# Rationalizing diverse binding mechanisms to the same protein fold: insights for ligand recognition and biosensor design

**DOI:** 10.1101/2024.03.25.586677

**Authors:** Alison C. Leonard, Anika J. Friedman, Rachel Chayer, Brian M. Petersen, Joel Kaar, Michael R. Shirts, Timothy A. Whitehead

**Affiliations:** Department of Chemical and Biological Engineering, University of Colorado Boulder, Boulder, CO, 80305, USA

**Keywords:** protein-ligand binding, protein biosensors, deep mutational scanning, molecular dynamics, computational protein design, Rosetta

## Abstract

The engineering of novel protein-ligand binding interactions, particularly for complex drug-like molecules, is an unsolved problem which could enable many practical applications of protein biosensors. In this work, we analyzed two engineer ed biosensors, derived from the plant hormone sensor PYR1, to recognize either the agrochemical mandipropamid or the synthetic cannabinoid WIN55,212-2. Using a combination of quantitative deep mutational scanning experiments and molecular dynamics simulations, we demonstrated that mutations at common positions can promote protein-ligand shape complementarity and revealed prominent differences in the electrostatic networks needed to complement diverse ligands. MD simulations indicate that both PYR1 protein-ligand complexes bind a single conformer of their target ligand that is close to the lowest free energy conformer. Computational design using a fixed conformer and rigid body orientation led to new WIN55,212-2 sensors with nanomolar limits of detection. This work reveals mechanisms by which the versatile PYR1 biosensor scaffold can bind diverse ligands. This work also provides computational methods to sample realistic ligand conformers and rigid body alignments that simplify the computational design of biosensors for novel ligands of interest.

## Supplementary material for "Rationalizing diverse binding mechanisms to the same protein fold: insights for ligand recognition and biosensor design": Complete data and primer list (part 1 of 2)

### Sheet: mandi rep A counts + parameters
Variant	Rijk	Hj	Gj	Nk	Njk	Rjk	fi	ref_variant	ref_total	Concentration	Bin	% collected	Pijk
WT	110100	200315	17241	1165702	250000	187463	0.284182	186513	521671	10000	top25	0.2316	0.38045
R59*	21	200315	17241	1165702	250000	187463	0.000163031	107	521671	10000	top25	0.2316	0.12649
R59A	1	200315	17241	1165702	250000	187463	0.000227025	149	521671	10000	top25	0.2316	0.00432547
R59C	7	200315	17241	1165702	250000	187463	0.00020417	134	521671	10000	top25	0.2316	0.0336677
R59D	1	200315	17241	1165702	250000	187463	0.000131034	86	521671	10000	top25	0.2316	0.00749413
R59E	1	200315	17241	1165702	250000	187463	8.99e-05	59	521671	10000	top25	0.2316	0.0109236
R59F	3	200315	17241	1165702	250000	187463	0.000105132	69	521671	10000	top25	0.2316	0.0280215
R59G	13	200315	17241	1165702	250000	187463	0.000377867	248	521671	10000	top25	0.2316	0.033784
R59H	1	200315	17241	1165702	250000	187463	2.29e-05	15	521671	10000	top25	0.2316	0.0429663
R59I	1	200315	17241	1165702	250000	187463	8.99e-05	59	521671	10000	top25	0.2316	0.0109236
R59K	56	200315	17241	1165702	250000	187463	0.000135605	89	521671	10000	top25	0.2316	0.405525
R59L	3	200315	17241	1165702	250000	187463	0.000271211	178	521671	10000	top25	0.2316	0.0108623
R59M	12	200315	17241	1165702	250000	187463	0.000137129	90	521671	10000	top25	0.2316	0.0859327
R59N	2	200315	17241	1165702	250000	187463	6.4e-05	42	521671	10000	top25	0.2316	0.0306902
R59P	1	200315	17241	1165702	250000	187463	0.000111227	73	521671	10000	top25	0.2316	0.0088287
R59Q	1	200315	17241	1165702	250000	187463	7.62e-05	50	521671	10000	top25	0.2316	0.0128899
R59S	14	200315	17241	1165702	250000	187463	0.000269687	177	521671	10000	top25	0.2316	0.050977
R59T	2	200315	17241	1165702	250000	187463	9.45e-05	62	521671	10000	top25	0.2316	0.0207902
R59V	1	200315	17241	1165702	250000	187463	0.0002834	186	521671	10000	top25	0.2316	0.00346503
R59W	1	200315	17241	1165702	250000	187463	8.68e-05	57	521671	10000	top25	0.2316	0.0113069
R59Y	1	200315	17241	1165702	250000	187463	4.72e-05	31	521671	10000	top25	0.2316	0.0207902
H60*	6	200315	17241	1165702	250000	187463	0.00077097	506	521671	10000	top25	0.2316	0.00764224
H60A	446	200315	17241	1165702	250000	187463	0.00181315	1190	521671	10000	top25	0.2316	0.24155
H60C	45	200315	17241	1165702	250000	187463	0.000988853	649	521671	10000	top25	0.2316	0.0446876
H60D	17	200315	17241	1165702	250000	187463	0.000758781	498	521671	10000	top25	0.2316	0.0220008
H60E	19	200315	17241	1165702	250000	187463	0.000839535	551	521671	10000	top25	0.2316	0.022224
H60F	356	200315	17241	1165702	250000	187463	0.000735926	483	521671	10000	top25	0.2316	0.475032
H60G	35	200315	17241	1165702	250000	187463	0.00276696	1816	521671	10000	top25	0.2316	0.0124214
H60I	29	200315	17241	1165702	250000	187463	0.000534803	351	521671	10000	top25	0.2316	0.0532489
H60K	5	200315	17241	1165702	250000	187463	0.000559182	367	521671	10000	top25	0.2316	0.00878059
H60L	1223	200315	17241	1165702	250000	187463	0.00243785	1600	521671	10000	top25	0.2316	0.492636
H60M	373	200315	17241	1165702	250000	187463	0.0007085	465	521671	10000	top25	0.2316	0.516982
H60N	47	200315	17241	1165702	250000	187463	0.000525661	345	521671	10000	top25	0.2316	0.0878008
H60P	19	200315	17241	1165702	250000	187463	0.00117626	772	521671	10000	top25	0.2316	0.0158619
H60Q	380	200315	17241	1165702	250000	187463	0.000697835	458	521671	10000	top25	0.2316	0.534734
H60R	72	200315	17241	1165702	250000	187463	0.00280962	1844	521671	10000	top25	0.2316	0.0251647
H60S	223	200315	17241	1165702	250000	187463	0.00212702	1396	521671	10000	top25	0.2316	0.102953
H60T	149	200315	17241	1165702	250000	187463	0.00106656	700	521671	10000	top25	0.2316	0.137185
H60V	59	200315	17241	1165702	250000	187463	0.00188019	1234	521671	10000	top25	0.2316	0.0308146
H60W	165	200315	17241	1165702	250000	187463	0.00117017	768	521671	10000	top25	0.2316	0.138466
H60Y	509	200315	17241	1165702	250000	187463	0.000699358	459	521671	10000	top25	0.2316	0.714702
F61*	6	200315	17241	1165702	250000	187463	0.0007085	465	521671	10000	top25	0.2316	0.00831607
F61A	15	200315	17241	1165702	250000	187463	0.00212245	1393	521671	10000	top25	0.2316	0.00694001
F61C	5	200315	17241	1165702	250000	187463	0.00120521	791	521671	10000	top25	0.2316	0.00407393
F61D	1	200315	17241	1165702	250000	187463	0.0008502	558	521671	10000	top25	0.2316	0.00115501
F61E	2	200315	17241	1165702	250000	187463	0.00087915	577	521671	10000	top25	0.2316	0.00223395
F61G	37	200315	17241	1165702	250000	187463	0.0032271	2118	521671	10000	top25	0.2316	0.0112589
F61H	4	200315	17241	1165702	250000	187463	0.00061251	402	521671	10000	top25	0.2316	0.00641289
F61I	3	200315	17241	1165702	250000	187463	0.000742021	487	521671	10000	top25	0.2316	0.0039702
F61K	4	200315	17241	1165702	250000	187463	0.000642983	422	521671	10000	top25	0.2316	0.00610896
F61L	54	200315	17241	1165702	250000	187463	0.00241042	1582	521671	10000	top25	0.2316	0.0219992
F61M	170	200315	17241	1165702	250000	187463	0.0010239	672	521671	10000	top25	0.2316	0.163042
F61N	1	200315	17241	1165702	250000	187463	0.000761828	500	521671	10000	top25	0.2316	0.00128899
F61P	19	200315	17241	1165702	250000	187463	0.00112903	741	521671	10000	top25	0.2316	0.0165255
F61Q	11	200315	17241	1165702	250000	187463	0.000670409	440	521671	10000	top25	0.2316	0.0161124
F61R	8	200315	17241	1165702	250000	187463	0.00303055	1989	521671	10000	top25	0.2316	0.00259224
F61S	17	200315	17241	1165702	250000	187463	0.00267097	1753	521671	10000	top25	0.2316	0.0062501
F61T	7	200315	17241	1165702	250000	187463	0.00118388	777	521671	10000	top25	0.2316	0.00580626
F61V	6	200315	17241	1165702	250000	187463	0.00247899	1627	521671	10000	top25	0.2316	0.00237675
F61W	194	200315	17241	1165702	250000	187463	0.00131187	861	521671	10000	top25	0.2316	0.145217
F61Y	14	200315	17241	1165702	250000	187463	0.000856295	562	521671	10000	top25	0.2316	0.016055
I62*	5	200315	17241	1165702	250000	187463	2.44e-05	16	521671	10000	top25	0.2316	0.201405
I62A	1	200315	17241	1165702	250000	187463	5.64e-05	37	521671	10000	top25	0.2316	0.0174188
I62C	13	200315	17241	1165702	250000	187463	4.57e-05	30	521671	10000	top25	0.2316	0.279281
I62D	1	200315	17241	1165702	250000	187463	3.5e-05	23	521671	10000	top25	0.2316	0.0280215
I62E	1	200315	17241	1165702	250000	187463	5.94e-05	39	521671	10000	top25	0.2316	0.0165255
I62F	9	200315	17241	1165702	250000	187463	6.86e-05	45	521671	10000	top25	0.2316	0.128899
I62G	1	200315	17241	1165702	250000	187463	0.000127987	84	521671	10000	top25	0.2316	0.00767256
I62H	1	200315	17241	1165702	250000	187463	1.52e-05	10	521671	10000	top25	0.2316	0.0644495
I62K	1	200315	17241	1165702	250000	187463	1.83e-05	12	521671	10000	top25	0.2316	0.0537079
I62L	6	200315	17241	1165702	250000	187463	0.000144747	95	521671	10000	top25	0.2316	0.040705
I62M	1	200315	17241	1165702	250000	187463	3.05e-05	20	521671	10000	top25	0.2316	0.0322248
I62N	2	200315	17241	1165702	250000	187463	5.79e-05	38	521671	10000	top25	0.2316	0.0339208
I62P	1	200315	17241	1165702	250000	187463	3.5e-05	23	521671	10000	top25	0.2316	0.0280215
I62Q	1	200315	17241	1165702	250000	187463	2.59e-05	17	521671	10000	top25	0.2316	0.0379115
I62R	1	200315	17241	1165702	250000	187463	0.000149318	98	521671	10000	top25	0.2316	0.00657648
I62S	1	200315	17241	1165702	250000	187463	9.9e-05	65	521671	10000	top25	0.2316	0.00991531
I62T	13	200315	17241	1165702	250000	187463	6.86e-05	45	521671	10000	top25	0.2316	0.186188
I62V	65	200315	17241	1165702	250000	187463	0.000182839	120	521671	10000	top25	0.2316	0.349102
I62W	1	200315	17241	1165702	250000	187463	5.64e-05	37	521671	10000	top25	0.2316	0.0174188
I62Y	1	200315	17241	1165702	250000	187463	3.81e-05	25	521671	10000	top25	0.2316	0.0257798
R79*	10	200315	17241	1165702	250000	187463	0.000693264	455	521671	10000	top25	0.2316	0.0141647
R79A	4	200315	17241	1165702	250000	187463	0.00122502	804	521671	10000	top25	0.2316	0.00320644
R79C	11	200315	17241	1165702	250000	187463	0.000897434	589	521671	10000	top25	0.2316	0.0120364
R79D	6	200315	17241	1165702	250000	187463	0.000726784	477	521671	10000	top25	0.2316	0.00810686
R79E	4	200315	17241	1165702	250000	187463	0.000702406	461	521671	10000	top25	0.2316	0.00559215
R79F	4	200315	17241	1165702	250000	187463	0.000639936	420	521671	10000	top25	0.2316	0.00613805
R79G	14	200315	17241	1165702	250000	187463	0.00263745	1731	521671	10000	top25	0.2316	0.00521256
R79H	9	200315	17241	1165702	250000	187463	0.000621652	408	521671	10000	top25	0.2316	0.0142168
R79I	5	200315	17241	1165702	250000	187463	0.000542422	356	521671	10000	top25	0.2316	0.0090519
R79K	11	200315	17241	1165702	250000	187463	0.000414435	272	521671	10000	top25	0.2316	0.0260641
R79L	8	200315	17241	1165702	250000	187463	0.00190914	1253	521671	10000	top25	0.2316	0.00411489
R79M	3	200315	17241	1165702	250000	187463	0.000516519	339	521671	10000	top25	0.2316	0.0057035
R79N	1	200315	17241	1165702	250000	187463	0.000365678	240	521671	10000	top25	0.2316	0.0026854
R79P	20	200315	17241	1165702	250000	187463	0.00111379	731	521671	10000	top25	0.2316	0.0176332
R79Q	1	200315	17241	1165702	250000	187463	0.000505854	332	521671	10000	top25	0.2316	0.00194125
R79S	8	200315	17241	1165702	250000	187463	0.00200818	1318	521671	10000	top25	0.2316	0.00391196
R79T	3	200315	17241	1165702	250000	187463	0.000970569	637	521671	10000	top25	0.2316	0.0030353
R79V	14	200315	17241	1165702	250000	187463	0.00143528	942	521671	10000	top25	0.2316	0.00957848
R79W	3	200315	17241	1165702	250000	187463	0.00104218	684	521671	10000	top25	0.2316	0.00282673
R79Y	5	200315	17241	1165702	250000	187463	0.000806014	529	521671	10000	top25	0.2316	0.00609164
I81*	2	200315	17241	1165702	250000	187463	0.000230072	151	521671	10000	top25	0.2316	0.00853636
I81A	77	200315	17241	1165702	250000	187463	0.000563753	370	521671	10000	top25	0.2316	0.134125
I81C	206	200315	17241	1165702	250000	187463	0.000493665	324	521671	10000	top25	0.2316	0.409772
I81D	1	200315	17241	1165702	250000	187463	0.000319968	210	521671	10000	top25	0.2316	0.00306902
I81E	8	200315	17241	1165702	250000	187463	0.000272734	179	521671	10000	top25	0.2316	0.0288043
I81F	26	200315	17241	1165702	250000	187463	0.000394627	259	521671	10000	top25	0.2316	0.0646984
I81G	7	200315	17241	1165702	250000	187463	0.0011016	723	521671	10000	top25	0.2316	0.00623993
I81H	1	200315	17241	1165702	250000	187463	0.000295589	194	521671	10000	top25	0.2316	0.00332214
I81K	6	200315	17241	1165702	250000	187463	0.000272734	179	521671	10000	top25	0.2316	0.0216032
I81L	533	200315	17241	1165702	250000	187463	0.000812109	533	521671	10000	top25	0.2316	0.644495
I81M	146	200315	17241	1165702	250000	187463	0.000376343	247	521671	10000	top25	0.2316	0.380957
I81N	31	200315	17241	1165702	250000	187463	0.00023769	156	521671	10000	top25	0.2316	0.128073
I81P	1	200315	17241	1165702	250000	187463	0.000495188	325	521671	10000	top25	0.2316	0.00198306
I81Q	1	200315	17241	1165702	250000	187463	0.000248356	163	521671	10000	top25	0.2316	0.00395396
I81R	2	200315	17241	1165702	250000	187463	0.00087915	577	521671	10000	top25	0.2316	0.00223395
I81S	86	200315	17241	1165702	250000	187463	0.00105589	693	521671	10000	top25	0.2316	0.0799806
I81T	91	200315	17241	1165702	250000	187463	0.000492141	323	521671	10000	top25	0.2316	0.181576
I81V	613	200315	17241	1165702	250000	187463	0.000964474	633	521671	10000	top25	0.2316	0.624132
I81W	6	200315	17241	1165702	250000	187463	0.000382438	251	521671	10000	top25	0.2316	0.0154063
I81Y	1	200315	17241	1165702	250000	187463	0.000429671	282	521671	10000	top25	0.2316	0.00228544
V83*	4	200315	17241	1165702	250000	187463	0.000668885	439	521671	10000	top25	0.2316	0.00587239
V83A	196	200315	17241	1165702	250000	187463	0.00230682	1514	521671	10000	top25	0.2316	0.0834353
V83C	232	200315	17241	1165702	250000	187463	0.00114122	749	521671	10000	top25	0.2316	0.19963
V83D	47	200315	17241	1165702	250000	187463	0.000883721	580	521671	10000	top25	0.2316	0.0522263
V83E	10	200315	17241	1165702	250000	187463	0.000953809	626	521671	10000	top25	0.2316	0.0102955
V83F	8	200315	17241	1165702	250000	187463	0.000847153	556	521671	10000	top25	0.2316	0.00927331
V83G	10	200315	17241	1165702	250000	187463	0.00332767	2184	521671	10000	top25	0.2316	0.00295099
V83H	4	200315	17241	1165702	250000	187463	0.000524138	344	521671	10000	top25	0.2316	0.00749413
V83I	615	200315	17241	1165702	250000	187463	0.000809061	531	521671	10000	top25	0.2316	0.746449
V83K	1	200315	17241	1165702	250000	187463	0.000633841	416	521671	10000	top25	0.2316	0.00154927
V83L	1517	200315	17241	1165702	250000	187463	0.00230225	1511	521671	10000	top25	0.2316	0.647054
V83M	443	200315	17241	1165702	250000	187463	0.000713071	468	521671	10000	top25	0.2316	0.610067
V83N	116	200315	17241	1165702	250000	187463	0.000786207	516	521671	10000	top25	0.2316	0.144887
V83P	8	200315	17241	1165702	250000	187463	0.00149775	983	521671	10000	top25	0.2316	0.00524513
V83Q	1	200315	17241	1165702	250000	187463	0.000664314	436	521671	10000	top25	0.2316	0.0014782
V83R	16	200315	17241	1165702	250000	187463	0.00288276	1892	521671	10000	top25	0.2316	0.00545028
V83S	21	200315	17241	1165702	250000	187463	0.00226872	1489	521671	10000	top25	0.2316	0.00908959
V83T	461	200315	17241	1165702	250000	187463	0.00113208	743	521671	10000	top25	0.2316	0.399882
V83W	15	200315	17241	1165702	250000	187463	0.00100561	660	521671	10000	top25	0.2316	0.0146476
V83Y	1	200315	17241	1165702	250000	187463	0.000751163	493	521671	10000	top25	0.2316	0.00130729
L87*	6	200315	17241	1165702	250000	187463	0.000461668	303	521671	10000	top25	0.2316	0.0127623
L87A	4	200315	17241	1165702	250000	187463	0.00110008	722	521671	10000	top25	0.2316	0.00357061
L87C	6	200315	17241	1165702	250000	187463	0.000679551	446	521671	10000	top25	0.2316	0.00867034
L87D	1	200315	17241	1165702	250000	187463	0.000460144	302	521671	10000	top25	0.2316	0.00213409
L87E	3	200315	17241	1165702	250000	187463	0.000490617	322	521671	10000	top25	0.2316	0.00600461
L87F	15	200315	17241	1165702	250000	187463	0.000626223	411	521671	10000	top25	0.2316	0.0235217
L87G	16	200315	17241	1165702	250000	187463	0.00181772	1193	521671	10000	top25	0.2316	0.00864369
L87H	6	200315	17241	1165702	250000	187463	0.000461668	303	521671	10000	top25	0.2316	0.0127623
L87I	234	200315	17241	1165702	250000	187463	0.000562229	369	521671	10000	top25	0.2316	0.408704
L87K	3	200315	17241	1165702	250000	187463	0.000464715	305	521671	10000	top25	0.2316	0.0063393
L87M	230	200315	17241	1165702	250000	187463	0.000635365	417	521671	10000	top25	0.2316	0.355477
L87N	13	200315	17241	1165702	250000	187463	0.000562229	369	521671	10000	top25	0.2316	0.0227058
L87P	431	200315	17241	1165702	250000	187463	0.00089591	588	521671	10000	top25	0.2316	0.472411
L87Q	1	200315	17241	1165702	250000	187463	0.000387009	254	521671	10000	top25	0.2316	0.00253738
L87R	25	200315	17241	1165702	250000	187463	0.00176592	1159	521671	10000	top25	0.2316	0.013902
L87S	8	200315	17241	1165702	250000	187463	0.00156022	1024	521671	10000	top25	0.2316	0.00503512
L87T	84	200315	17241	1165702	250000	187463	0.000842582	553	521671	10000	top25	0.2316	0.097898
L87V	675	200315	17241	1165702	250000	187463	0.00135605	890	521671	10000	top25	0.2316	0.488803
L87W	2	200315	17241	1165702	250000	187463	0.00062927	413	521671	10000	top25	0.2316	0.00312104
L87Y	1	200315	17241	1165702	250000	187463	0.000585084	384	521671	10000	top25	0.2316	0.00167837
P88*	1	200315	17241	1165702	250000	187463	0.000147795	97	521671	10000	top25	0.2316	0.00664428
P88A	1	200315	17241	1165702	250000	187463	0.0002834	186	521671	10000	top25	0.2316	0.00346503
P88C	1	200315	17241	1165702	250000	187463	0.000152366	100	521671	10000	top25	0.2316	0.00644495
P88D	2	200315	17241	1165702	250000	187463	0.000118845	78	521671	10000	top25	0.2316	0.0165255
P88E	1	200315	17241	1165702	250000	187463	0.000149318	98	521671	10000	top25	0.2316	0.00657648
P88F	1	200315	17241	1165702	250000	187463	0.000100561	66	521671	10000	top25	0.2316	0.00976508
P88G	1	200315	17241	1165702	250000	187463	0.000355012	233	521671	10000	top25	0.2316	0.00276607
P88H	1	200315	17241	1165702	250000	187463	0.00012494	82	521671	10000	top25	0.2316	0.0078597
P88I	1	200315	17241	1165702	250000	187463	5.49e-05	36	521671	10000	top25	0.2316	0.0179026
P88K	1	200315	17241	1165702	250000	187463	8.99e-05	59	521671	10000	top25	0.2316	0.0109236
P88L	11	200315	17241	1165702	250000	187463	0.000315397	207	521671	10000	top25	0.2316	0.0342485
P88M	1	200315	17241	1165702	250000	187463	0.000117322	77	521671	10000	top25	0.2316	0.00837007
P88N	1	200315	17241	1165702	250000	187463	0.000111227	73	521671	10000	top25	0.2316	0.0088287
P88Q	7	200315	17241	1165702	250000	187463	0.000111227	73	521671	10000	top25	0.2316	0.0618009
P88R	2	200315	17241	1165702	250000	187463	0.000524138	344	521671	10000	top25	0.2316	0.00374707
P88S	24	200315	17241	1165702	250000	187463	0.000412911	271	521671	10000	top25	0.2316	0.0570771
P88T	2	200315	17241	1165702	250000	187463	8.53e-05	56	521671	10000	top25	0.2316	0.0230177
P88V	2	200315	17241	1165702	250000	187463	0.0002834	186	521671	10000	top25	0.2316	0.00693006
P88W	2	200315	17241	1165702	250000	187463	0.000117322	77	521671	10000	top25	0.2316	0.0167401
P88Y	1	200315	17241	1165702	250000	187463	7.01e-05	46	521671	10000	top25	0.2316	0.0140108
A89*	3	200315	17241	1165702	250000	187463	0.000626223	411	521671	10000	top25	0.2316	0.00470434
A89C	88	200315	17241	1165702	250000	187463	0.000764875	502	521671	10000	top25	0.2316	0.112979
A89D	7	200315	17241	1165702	250000	187463	0.000685645	450	521671	10000	top25	0.2316	0.0100255
A89E	9	200315	17241	1165702	250000	187463	0.000845629	555	521671	10000	top25	0.2316	0.0104513
A89F	1	200315	17241	1165702	250000	187463	0.000571371	375	521671	10000	top25	0.2316	0.00171865
A89G	883	200315	17241	1165702	250000	187463	0.00194114	1274	521671	10000	top25	0.2316	0.446695
A89H	250	200315	17241	1165702	250000	187463	0.000412911	271	521671	10000	top25	0.2316	0.594553
A89I	1	200315	17241	1165702	250000	187463	0.000420529	276	521671	10000	top25	0.2316	0.00233513
A89K	6	200315	17241	1165702	250000	187463	0.000501283	329	521671	10000	top25	0.2316	0.0117537
A89L	7	200315	17241	1165702	250000	187463	0.00165012	1083	521671	10000	top25	0.2316	0.00416571
A89M	10	200315	17241	1165702	250000	187463	0.000575942	378	521671	10000	top25	0.2316	0.0170501
A89N	1	200315	17241	1165702	250000	187463	0.000291018	191	521671	10000	top25	0.2316	0.00337432
A89P	1	200315	17241	1165702	250000	187463	0.000822774	540	521671	10000	top25	0.2316	0.00119351
A89Q	10	200315	17241	1165702	250000	187463	0.000633841	416	521671	10000	top25	0.2316	0.0154927
A89R	17	200315	17241	1165702	250000	187463	0.00168212	1104	521671	10000	top25	0.2316	0.00992429
A89S	195	200315	17241	1165702	250000	187463	0.00169735	1114	521671	10000	top25	0.2316	0.112816
A89T	20	200315	17241	1165702	250000	187463	0.000792301	520	521671	10000	top25	0.2316	0.0247883
A89V	808	200315	17241	1165702	250000	187463	0.00151756	996	521671	10000	top25	0.2316	0.522843
A89W	22	200315	17241	1165702	250000	187463	0.000970569	637	521671	10000	top25	0.2316	0.0222589
A89Y	5	200315	17241	1165702	250000	187463	0.000475381	312	521671	10000	top25	0.2316	0.0103284
T91*	4	200315	17241	1165702	250000	187463	0.000149318	98	521671	10000	top25	0.2316	0.0263059
T91A	209	200315	17241	1165702	250000	187463	0.000443384	291	521671	10000	top25	0.2316	0.462885
T91C	49	200315	17241	1165702	250000	187463	0.000219407	144	521671	10000	top25	0.2316	0.219307
T91D	87	200315	17241	1165702	250000	187463	0.000143224	94	521671	10000	top25	0.2316	0.596501
T91E	92	200315	17241	1165702	250000	187463	0.000188933	124	521671	10000	top25	0.2316	0.478174
T91F	61	200315	17241	1165702	250000	187463	0.000236167	155	521671	10000	top25	0.2316	0.25364
T91G	400	200315	17241	1165702	250000	187463	0.000647554	425	521671	10000	top25	0.2316	0.606584
T91H	87	200315	17241	1165702	250000	187463	0.00015846	104	521671	10000	top25	0.2316	0.539145
T91I	66	200315	17241	1165702	250000	187463	0.000132558	87	521671	10000	top25	0.2316	0.488927
T91K	145	200315	17241	1165702	250000	187463	0.000246832	162	521671	10000	top25	0.2316	0.576863
T91L	238	200315	17241	1165702	250000	187463	0.000412911	271	521671	10000	top25	0.2316	0.566014
T91M	69	200315	17241	1165702	250000	187463	0.000163031	107	521671	10000	top25	0.2316	0.415609
T91N	57	200315	17241	1165702	250000	187463	0.000137129	90	521671	10000	top25	0.2316	0.40818
T91P	1	200315	17241	1165702	250000	187463	0.000262069	172	521671	10000	top25	0.2316	0.00374707
T91Q	153	200315	17241	1165702	250000	187463	0.000205694	135	521671	10000	top25	0.2316	0.730428
T91R	395	200315	17241	1165702	250000	187463	0.000668885	439	521671	10000	top25	0.2316	0.579899
T91S	385	200315	17241	1165702	250000	187463	0.000606415	398	521671	10000	top25	0.2316	0.623444
T91V	253	200315	17241	1165702	250000	187463	0.000449479	295	521671	10000	top25	0.2316	0.552737
T91W	143	200315	17241	1165702	250000	187463	0.000304731	200	521671	10000	top25	0.2316	0.460814
T91Y	95	200315	17241	1165702	250000	187463	0.000150842	99	521671	10000	top25	0.2316	0.618455
S92*	4	200315	17241	1165702	250000	187463	0.000461668	303	521671	10000	top25	0.2316	0.00850819
S92A	319	200315	17241	1165702	250000	187463	0.00114274	750	521671	10000	top25	0.2316	0.274125
S92C	41	200315	17241	1165702	250000	187463	0.000752686	494	521671	10000	top25	0.2316	0.0534905
S92D	161	200315	17241	1165702	250000	187463	0.000586608	385	521671	10000	top25	0.2316	0.269516
S92E	1	200315	17241	1165702	250000	187463	0.00044186	290	521671	10000	top25	0.2316	0.0022224
S92F	1	200315	17241	1165702	250000	187463	0.000610986	401	521671	10000	top25	0.2316	0.00160722
S92G	21	200315	17241	1165702	250000	187463	0.00205694	1350	521671	10000	top25	0.2316	0.0100255
S92H	1	200315	17241	1165702	250000	187463	0.000556135	365	521671	10000	top25	0.2316	0.00176574
S92I	3	200315	17241	1165702	250000	187463	0.000440337	289	521671	10000	top25	0.2316	0.00669026
S92K	1	200315	17241	1165702	250000	187463	0.000356536	234	521671	10000	top25	0.2316	0.00275425
S92L	29	200315	17241	1165702	250000	187463	0.0015267	1002	521671	10000	top25	0.2316	0.0186531
S92M	3	200315	17241	1165702	250000	187463	0.000399198	262	521671	10000	top25	0.2316	0.00737972
S92N	2	200315	17241	1165702	250000	187463	0.000318444	209	521671	10000	top25	0.2316	0.00616742
S92P	4	200315	17241	1165702	250000	187463	0.000732879	481	521671	10000	top25	0.2316	0.00535963
S92Q	1	200315	17241	1165702	250000	187463	0.000286447	188	521671	10000	top25	0.2316	0.00342817
S92R	14	200315	17241	1165702	250000	187463	0.00189848	1246	521671	10000	top25	0.2316	0.00724152
S92T	368	200315	17241	1165702	250000	187463	0.000795349	522	521671	10000	top25	0.2316	0.454357
S92V	880	200315	17241	1165702	250000	187463	0.0014429	947	521671	10000	top25	0.2316	0.598897
S92W	2	200315	17241	1165702	250000	187463	0.000726784	477	521671	10000	top25	0.2316	0.00270229
S92Y	1	200315	17241	1165702	250000	187463	0.000339775	223	521671	10000	top25	0.2316	0.00289011
E94*	1	200315	17241	1165702	250000	187463	0.000202646	133	521671	10000	top25	0.2316	0.00484583
E94A	9	200315	17241	1165702	250000	187463	0.000351965	231	521671	10000	top25	0.2316	0.0251102
E94C	1	200315	17241	1165702	250000	187463	0.000117322	77	521671	10000	top25	0.2316	0.00837007
E94D	87	200315	17241	1165702	250000	187463	0.000163031	107	521671	10000	top25	0.2316	0.524029
E94F	1	200315	17241	1165702	250000	187463	0.000268164	176	521671	10000	top25	0.2316	0.0036619
E94G	21	200315	17241	1165702	250000	187463	0.000510425	335	521671	10000	top25	0.2316	0.0404012
E94H	1	200315	17241	1165702	250000	187463	0.000120369	79	521671	10000	top25	0.2316	0.00815817
E94I	1	200315	17241	1165702	250000	187463	0.000275782	181	521671	10000	top25	0.2316	0.00356075
E94K	1	200315	17241	1165702	250000	187463	0.000106656	70	521671	10000	top25	0.2316	0.00920707
E94L	1	200315	17241	1165702	250000	187463	0.00037939	249	521671	10000	top25	0.2316	0.00258833
E94M	1	200315	17241	1165702	250000	187463	8.53e-05	56	521671	10000	top25	0.2316	0.0115088
E94N	1	200315	17241	1165702	250000	187463	0.000164555	108	521671	10000	top25	0.2316	0.00596755
E94P	1	200315	17241	1165702	250000	187463	0.000156937	103	521671	10000	top25	0.2316	0.00625723
E94Q	8	200315	17241	1165702	250000	187463	0.000111227	73	521671	10000	top25	0.2316	0.0706296
E94R	1	200315	17241	1165702	250000	187463	0.000559182	367	521671	10000	top25	0.2316	0.00175612
E94S	1	200315	17241	1165702	250000	187463	0.000272734	179	521671	10000	top25	0.2316	0.00360053
E94T	1	200315	17241	1165702	250000	187463	0.000248356	163	521671	10000	top25	0.2316	0.00395396
E94V	11	200315	17241	1165702	250000	187463	0.000452526	297	521671	10000	top25	0.2316	0.0238702
E94W	1	200315	17241	1165702	250000	187463	0.000230072	151	521671	10000	top25	0.2316	0.00426818
E94Y	1	200315	17241	1165702	250000	187463	0.000159984	105	521671	10000	top25	0.2316	0.00613805
A108*	5	200315	17241	1165702	250000	187463	0.000380914	250	521671	10000	top25	0.2316	0.0128899
A108C	61	200315	17241	1165702	250000	187463	0.000423576	278	521671	10000	top25	0.2316	0.141418
A108D	5	200315	17241	1165702	250000	187463	0.000738973	485	521671	10000	top25	0.2316	0.00664428
A108E	70	200315	17241	1165702	250000	187463	0.000479952	315	521671	10000	top25	0.2316	0.143221
A108F	237	200315	17241	1165702	250000	187463	0.000518043	340	521671	10000	top25	0.2316	0.449251
A108G	410	200315	17241	1165702	250000	187463	0.000993424	652	521671	10000	top25	0.2316	0.405281
A108H	196	200315	17241	1165702	250000	187463	0.000350441	230	521671	10000	top25	0.2316	0.549222
A108I	184	200315	17241	1165702	250000	187463	0.000316921	208	521671	10000	top25	0.2316	0.57013
A108K	15	200315	17241	1165702	250000	187463	0.000323015	212	521671	10000	top25	0.2316	0.0456011
A108L	447	200315	17241	1165702	250000	187463	0.000897434	589	521671	10000	top25	0.2316	0.489116
A108M	209	200315	17241	1165702	250000	187463	0.000332157	218	521671	10000	top25	0.2316	0.617888
A108N	133	200315	17241	1165702	250000	187463	0.00032911	216	521671	10000	top25	0.2316	0.396842
A108P	1	200315	17241	1165702	250000	187463	0.000440337	289	521671	10000	top25	0.2316	0.00223009
A108Q	184	200315	17241	1165702	250000	187463	0.000272734	179	521671	10000	top25	0.2316	0.662498
A108R	1	200315	17241	1165702	250000	187463	0.00106961	702	521671	10000	top25	0.2316	0.000918084
A108S	469	200315	17241	1165702	250000	187463	0.000838011	550	521671	10000	top25	0.2316	0.549579
A108T	376	200315	17241	1165702	250000	187463	0.000539374	354	521671	10000	top25	0.2316	0.684549
A108V	505	200315	17241	1165702	250000	187463	0.00103151	677	521671	10000	top25	0.2316	0.480753
A108W	380	200315	17241	1165702	250000	187463	0.000463192	304	521671	10000	top25	0.2316	0.805619
A108Y	182	200315	17241	1165702	250000	187463	0.000355012	233	521671	10000	top25	0.2316	0.503425
S109*	25	200315	17241	1165702	250000	187463	0.00136367	895	521671	10000	top25	0.2316	0.0180027
S109A	915	200315	17241	1165702	250000	187463	0.00232205	1524	521671	10000	top25	0.2316	0.386951
S109C	80	200315	17241	1165702	250000	187463	0.00191676	1258	521671	10000	top25	0.2316	0.0409854
S109D	11	200315	17241	1165702	250000	187463	0.00124635	818	521671	10000	top25	0.2316	0.00866681
S109E	263	200315	17241	1165702	250000	187463	0.00142005	932	521671	10000	top25	0.2316	0.181869
S109F	3	200315	17241	1165702	250000	187463	0.00158308	1039	521671	10000	top25	0.2316	0.00186091
S109G	436	200315	17241	1165702	250000	187463	0.00451155	2961	521671	10000	top25	0.2316	0.0949003
S109H	116	200315	17241	1165702	250000	187463	0.000873055	573	521671	10000	top25	0.2316	0.130474
S109I	78	200315	17241	1165702	250000	187463	0.00156479	1027	521671	10000	top25	0.2316	0.048949
S109K	229	200315	17241	1165702	250000	187463	0.00107418	705	521671	10000	top25	0.2316	0.209347
S109L	61	200315	17241	1165702	250000	187463	0.00324082	2127	521671	10000	top25	0.2316	0.0184834
S109M	279	200315	17241	1165702	250000	187463	0.00132863	872	521671	10000	top25	0.2316	0.206209
S109N	33	200315	17241	1165702	250000	187463	0.0011595	761	521671	10000	top25	0.2316	0.0279479
S109P	2	200315	17241	1165702	250000	187463	0.00151756	996	521671	10000	top25	0.2316	0.00129417
S109Q	338	200315	17241	1165702	250000	187463	0.000935525	614	521671	10000	top25	0.2316	0.354787
S109R	1313	200315	17241	1165702	250000	187463	0.00424338	2785	521671	10000	top25	0.2316	0.30385
S109T	1007	200315	17241	1165702	250000	187463	0.00170954	1122	521671	10000	top25	0.2316	0.578437
S109V	481	200315	17241	1165702	250000	187463	0.003349	2198	521671	10000	top25	0.2316	0.141038
S109W	26	200315	17241	1165702	250000	187463	0.00152366	1000	521671	10000	top25	0.2316	0.0167569
S109Y	1	200315	17241	1165702	250000	187463	0.0012753	837	521671	10000	top25	0.2316	0.000770006
I110*	15	200315	17241	1165702	250000	187463	0.000767923	504	521671	10000	top25	0.2316	0.0191814
I110A	21	200315	17241	1165702	250000	187463	0.00155108	1018	521671	10000	top25	0.2316	0.0132951
I110C	24	200315	17241	1165702	250000	187463	0.00131339	862	521671	10000	top25	0.2316	0.0179442
I110D	1	200315	17241	1165702	250000	187463	0.000828869	544	521671	10000	top25	0.2316	0.00118473
I110E	1	200315	17241	1165702	250000	187463	0.000781636	513	521671	10000	top25	0.2316	0.00125633
I110F	10	200315	17241	1165702	250000	187463	0.00143986	945	521671	10000	top25	0.2316	0.00682006
I110G	30	200315	17241	1165702	250000	187463	0.00258717	1698	521671	10000	top25	0.2316	0.0113868
I110H	2	200315	17241	1165702	250000	187463	0.000757257	497	521671	10000	top25	0.2316	0.00259354
I110K	1	200315	17241	1165702	250000	187463	0.000796872	523	521671	10000	top25	0.2316	0.0012323
I110L	437	200315	17241	1165702	250000	187463	0.00243175	1596	521671	10000	top25	0.2316	0.176469
I110M	212	200315	17241	1165702	250000	187463	0.000889815	584	521671	10000	top25	0.2316	0.233961
I110N	4	200315	17241	1165702	250000	187463	0.00102999	676	521671	10000	top25	0.2316	0.00381358
I110P	26	200315	17241	1165702	250000	187463	0.00123569	811	521671	10000	top25	0.2316	0.020662
I110Q	1	200315	17241	1165702	250000	187463	0.000621652	408	521671	10000	top25	0.2316	0.00157965
I110R	42	200315	17241	1165702	250000	187463	0.00262983	1726	521671	10000	top25	0.2316	0.015683
I110S	8	200315	17241	1165702	250000	187463	0.00286905	1883	521671	10000	top25	0.2316	0.00273816
I110T	25	200315	17241	1165702	250000	187463	0.0015008	985	521671	10000	top25	0.2316	0.0163577
I110V	589	200315	17241	1165702	250000	187463	0.00224435	1473	521671	10000	top25	0.2316	0.257711
I110W	9	200315	17241	1165702	250000	187463	0.000880673	578	521671	10000	top25	0.2316	0.0100354
I110Y	12	200315	17241	1165702	250000	187463	0.00110922	728	521671	10000	top25	0.2316	0.0106235
H115*	6	200315	17241	1165702	250000	187463	0.000588131	386	521671	10000	top25	0.2316	0.0100181
H115A	25	200315	17241	1165702	250000	187463	0.00143224	940	521671	10000	top25	0.2316	0.0171408
H115C	6	200315	17241	1165702	250000	187463	0.000886768	582	521671	10000	top25	0.2316	0.00664428
H115D	6	200315	17241	1165702	250000	187463	0.000905052	594	521671	10000	top25	0.2316	0.00651005
H115E	12	200315	17241	1165702	250000	187463	0.000789254	518	521671	10000	top25	0.2316	0.0149304
H115F	2	200315	17241	1165702	250000	187463	0.000839535	551	521671	10000	top25	0.2316	0.00233937
H115G	12	200315	17241	1165702	250000	187463	0.00198685	1304	521671	10000	top25	0.2316	0.00593094
H115I	1	200315	17241	1165702	250000	187463	0.000647554	425	521671	10000	top25	0.2316	0.00151646
H115K	6	200315	17241	1165702	250000	187463	0.000556135	365	521671	10000	top25	0.2316	0.0105944
H115L	10	200315	17241	1165702	250000	187463	0.00189543	1244	521671	10000	top25	0.2316	0.00518083
H115M	4	200315	17241	1165702	250000	187463	0.000601844	395	521671	10000	top25	0.2316	0.00652653
H115N	117	200315	17241	1165702	250000	187463	0.000844106	554	521671	10000	top25	0.2316	0.136112
H115P	1	200315	17241	1165702	250000	187463	0.000716118	470	521671	10000	top25	0.2316	0.00137127
H115Q	2	200315	17241	1165702	250000	187463	0.000659743	433	521671	10000	top25	0.2316	0.00297688
H115R	16	200315	17241	1165702	250000	187463	0.00186343	1223	521671	10000	top25	0.2316	0.00843166
H115S	207	200315	17241	1165702	250000	187463	0.00179334	1177	521671	10000	top25	0.2316	0.113348
H115T	5	200315	17241	1165702	250000	187463	0.000938572	616	521671	10000	top25	0.2316	0.00523129
H115V	6	200315	17241	1165702	250000	187463	0.00166078	1090	521671	10000	top25	0.2316	0.00354768
H115W	1	200315	17241	1165702	250000	187463	0.000694787	456	521671	10000	top25	0.2316	0.00141337
H115Y	22	200315	17241	1165702	250000	187463	0.000873055	573	521671	10000	top25	0.2316	0.024745
L117*	6	200315	17241	1165702	250000	187463	0.00047081	309	521671	10000	top25	0.2316	0.0125145
L117A	6	200315	17241	1165702	250000	187463	0.000897434	589	521671	10000	top25	0.2316	0.00656532
L117C	9	200315	17241	1165702	250000	187463	0.000863913	567	521671	10000	top25	0.2316	0.0102301
L117D	1	200315	17241	1165702	250000	187463	0.000639936	420	521671	10000	top25	0.2316	0.00153451
L117E	1	200315	17241	1165702	250000	187463	0.000443384	291	521671	10000	top25	0.2316	0.00221476
L117F	128	200315	17241	1165702	250000	187463	0.000920288	604	521671	10000	top25	0.2316	0.136582
L117G	13	200315	17241	1165702	250000	187463	0.0017583	1154	521671	10000	top25	0.2316	0.00726034
L117H	1	200315	17241	1165702	250000	187463	0.000417482	274	521671	10000	top25	0.2316	0.00235217
L117I	132	200315	17241	1165702	250000	187463	0.000511949	336	521671	10000	top25	0.2316	0.253195
L117K	10	200315	17241	1165702	250000	187463	0.000399198	262	521671	10000	top25	0.2316	0.0245991
L117M	239	200315	17241	1165702	250000	187463	0.00069174	454	521671	10000	top25	0.2316	0.339283
L117N	2	200315	17241	1165702	250000	187463	0.000531756	349	521671	10000	top25	0.2316	0.00369338
L117P	11	200315	17241	1165702	250000	187463	0.000556135	365	521671	10000	top25	0.2316	0.0194231
L117Q	2	200315	17241	1165702	250000	187463	0.00034587	227	521671	10000	top25	0.2316	0.00567837
L117R	18	200315	17241	1165702	250000	187463	0.00152366	1000	521671	10000	top25	0.2316	0.0116009
L117S	16	200315	17241	1165702	250000	187463	0.00166993	1096	521671	10000	top25	0.2316	0.00940869
L117T	14	200315	17241	1165702	250000	187463	0.000757257	497	521671	10000	top25	0.2316	0.0181548
L117V	70	200315	17241	1165702	250000	187463	0.00134234	881	521671	10000	top25	0.2316	0.0512085
L117W	2	200315	17241	1165702	250000	187463	0.000473857	311	521671	10000	top25	0.2316	0.00414466
L117Y	1	200315	17241	1165702	250000	187463	0.000842582	553	521671	10000	top25	0.2316	0.00116545
Y120*	14	200315	17241	1165702	250000	187463	0.000888292	583	521671	10000	top25	0.2316	0.0154767
Y120A	9	200315	17241	1165702	250000	187463	0.00156784	1029	521671	10000	top25	0.2316	0.00563698
Y120C	13	200315	17241	1165702	250000	187463	0.00115188	756	521671	10000	top25	0.2316	0.0110826
Y120D	3	200315	17241	1165702	250000	187463	0.00103609	680	521671	10000	top25	0.2316	0.00284336
Y120E	1	200315	17241	1165702	250000	187463	0.000720689	473	521671	10000	top25	0.2316	0.00136257
Y120F	653	200315	17241	1165702	250000	187463	0.0011656	765	521671	10000	top25	0.2316	0.550138
Y120G	8	200315	17241	1165702	250000	187463	0.00184819	1213	521671	10000	top25	0.2316	0.00425059
Y120H	16	200315	17241	1165702	250000	187463	0.000842582	553	521671	10000	top25	0.2316	0.0186472
Y120I	6	200315	17241	1165702	250000	187463	0.000690216	453	521671	10000	top25	0.2316	0.00853636
Y120K	6	200315	17241	1165702	250000	187463	0.0007085	465	521671	10000	top25	0.2316	0.00831607
Y120L	118	200315	17241	1165702	250000	187463	0.00200513	1316	521671	10000	top25	0.2316	0.0577891
Y120M	52	200315	17241	1165702	250000	187463	0.000703929	462	521671	10000	top25	0.2316	0.0725406
Y120N	4	200315	17241	1165702	250000	187463	0.000927907	609	521671	10000	top25	0.2316	0.00423314
Y120P	9	200315	17241	1165702	250000	187463	0.000969045	636	521671	10000	top25	0.2316	0.00912022
Y120Q	1	200315	17241	1165702	250000	187463	0.000511949	336	521671	10000	top25	0.2316	0.00191814
Y120R	16	200315	17241	1165702	250000	187463	0.00264964	1739	521671	10000	top25	0.2316	0.0059298
Y120S	20	200315	17241	1165702	250000	187463	0.00240128	1576	521671	10000	top25	0.2316	0.00817887
Y120T	1	200315	17241	1165702	250000	187463	0.00113665	746	521671	10000	top25	0.2316	0.000863935
Y120V	16	200315	17241	1165702	250000	187463	0.00222606	1461	521671	10000	top25	0.2316	0.00705813
Y120W	86	200315	17241	1165702	250000	187463	0.000962951	632	521671	10000	top25	0.2316	0.0877003
G122*	7	200315	17241	1165702	250000	187463	0.00150385	987	521671	10000	top25	0.2316	0.00457089
G122A	1411	200315	17241	1165702	250000	187463	0.0026344	1729	521671	10000	top25	0.2316	0.525959
G122C	670	200315	17241	1165702	250000	187463	0.00187105	1228	521671	10000	top25	0.2316	0.351638
G122D	777	200315	17241	1165702	250000	187463	0.00154956	1017	521671	10000	top25	0.2316	0.492402
G122E	832	200315	17241	1165702	250000	187463	0.00142157	933	521671	10000	top25	0.2316	0.574727
G122F	91	200315	17241	1165702	250000	187463	0.00171107	1123	521671	10000	top25	0.2316	0.0522253
G122H	330	200315	17241	1165702	250000	187463	0.000973616	639	521671	10000	top25	0.2316	0.332838
G122I	17	200315	17241	1165702	250000	187463	0.0012814	841	521671	10000	top25	0.2316	0.0130278
G122K	64	200315	17241	1165702	250000	187463	0.00135453	889	521671	10000	top25	0.2316	0.0463979
G122L	38	200315	17241	1165702	250000	187463	0.00367506	2412	521671	10000	top25	0.2316	0.0101537
G122M	584	200315	17241	1165702	250000	187463	0.00126768	832	521671	10000	top25	0.2316	0.452386
G122N	7	200315	17241	1165702	250000	187463	0.00158917	1043	521671	10000	top25	0.2316	0.00432547
G122P	5	200315	17241	1165702	250000	187463	0.00184058	1208	521671	10000	top25	0.2316	0.00266761
G122Q	455	200315	17241	1165702	250000	187463	0.00109856	721	521671	10000	top25	0.2316	0.40672
G122R	40	200315	17241	1165702	250000	187463	0.00428147	2810	521671	10000	top25	0.2316	0.00917431
G122S	2251	200315	17241	1165702	250000	187463	0.00418396	2746	521671	10000	top25	0.2316	0.528317
G122T	949	200315	17241	1165702	250000	187463	0.00194723	1278	521671	10000	top25	0.2316	0.478581
G122V	200	200315	17241	1165702	250000	187463	0.00314787	2066	521671	10000	top25	0.2316	0.0623906
G122W	12	200315	17241	1165702	250000	187463	0.0020356	1336	521671	10000	top25	0.2316	0.00578888
G122Y	697	200315	17241	1165702	250000	187463	0.00132406	869	521671	10000	top25	0.2316	0.516931
E141*	20	200315	17241	1165702	250000	187463	0.00143071	939	521671	10000	top25	0.2316	0.0137273
E141A	25	200315	17241	1165702	250000	187463	0.00234643	1540	521671	10000	top25	0.2316	0.0104626
E141C	7	200315	17241	1165702	250000	187463	0.00176896	1161	521671	10000	top25	0.2316	0.00388585
E141D	29	200315	17241	1165702	250000	187463	0.00131644	864	521671	10000	top25	0.2316	0.0216324
E141F	3	200315	17241	1165702	250000	187463	0.00123416	810	521671	10000	top25	0.2316	0.00238702
E141G	49	200315	17241	1165702	250000	187463	0.00370706	2433	521671	10000	top25	0.2316	0.01298
E141H	12	200315	17241	1165702	250000	187463	0.000940096	617	521671	10000	top25	0.2316	0.0125348
E141I	4	200315	17241	1165702	250000	187463	0.00133472	876	521671	10000	top25	0.2316	0.0029429
E141K	14	200315	17241	1165702	250000	187463	0.0012433	816	521671	10000	top25	0.2316	0.0110575
E141L	13	200315	17241	1165702	250000	187463	0.00374362	2457	521671	10000	top25	0.2316	0.00341003
E141M	7	200315	17241	1165702	250000	187463	0.0012494	820	521671	10000	top25	0.2316	0.00550179
E141N	13	200315	17241	1165702	250000	187463	0.00120978	794	521671	10000	top25	0.2316	0.0105522
E141P	3	200315	17241	1165702	250000	187463	0.00140938	925	521671	10000	top25	0.2316	0.00209025
E141Q	14	200315	17241	1165702	250000	187463	0.00124483	817	521671	10000	top25	0.2316	0.011044
E141R	69	200315	17241	1165702	250000	187463	0.00406512	2668	521671	10000	top25	0.2316	0.016668
E141S	15	200315	17241	1165702	250000	187463	0.00365068	2396	521671	10000	top25	0.2316	0.00403482
E141T	12	200315	17241	1165702	250000	187463	0.00180096	1182	521671	10000	top25	0.2316	0.0065431
E141V	21	200315	17241	1165702	250000	187463	0.00301379	1978	521671	10000	top25	0.2316	0.00684247
E141W	1	200315	17241	1165702	250000	187463	0.00166536	1093	521671	10000	top25	0.2316	0.000589657
E141Y	33	200315	17241	1165702	250000	187463	0.00112446	738	521671	10000	top25	0.2316	0.0288189
M158*	20	200315	17241	1165702	250000	187463	0.00119759	786	521671	10000	top25	0.2316	0.0163994
M158A	2150	200315	17241	1165702	250000	187463	0.00324844	2132	521671	10000	top25	0.2316	0.649937
M158C	101	200315	17241	1165702	250000	187463	0.00241195	1583	521671	10000	top25	0.2316	0.0411207
M158D	799	200315	17241	1165702	250000	187463	0.00170192	1117	521671	10000	top25	0.2316	0.461013
M158E	508	200315	17241	1165702	250000	187463	0.00141548	929	521671	10000	top25	0.2316	0.352426
M158F	1451	200315	17241	1165702	250000	187463	0.002383	1564	521671	10000	top25	0.2316	0.59793
M158G	2374	200315	17241	1165702	250000	187463	0.00403921	2651	521671	10000	top25	0.2316	0.577153
M158H	764	200315	17241	1165702	250000	187463	0.00134234	881	521671	10000	top25	0.2316	0.558904
M158I	1572	200315	17241	1165702	250000	187463	0.00221083	1451	521671	10000	top25	0.2316	0.69824
M158K	417	200315	17241	1165702	250000	187463	0.00120369	790	521671	10000	top25	0.2316	0.340196
M158L	3587	200315	17241	1165702	250000	187463	0.00509358	3343	521671	10000	top25	0.2316	0.691536
M158N	838	200315	17241	1165702	250000	187463	0.00143681	943	521671	10000	top25	0.2316	0.572733
M158P	6	200315	17241	1165702	250000	187463	0.00190305	1249	521671	10000	top25	0.2316	0.00309605
M158Q	728	200315	17241	1165702	250000	187463	0.00112446	738	521671	10000	top25	0.2316	0.635762
M158R	1302	200315	17241	1165702	250000	187463	0.00455421	2989	521671	10000	top25	0.2316	0.28074
M158S	3093	200315	17241	1165702	250000	187463	0.00482847	3169	521671	10000	top25	0.2316	0.629039
M158T	1724	200315	17241	1165702	250000	187463	0.00228396	1499	521671	10000	top25	0.2316	0.741234
M158V	2837	200315	17241	1165702	250000	187463	0.00463649	3043	521671	10000	top25	0.2316	0.600865
M158W	883	200315	17241	1165702	250000	187463	0.00165317	1085	521671	10000	top25	0.2316	0.524506
M158Y	1380	200315	17241	1165702	250000	187463	0.00186038	1221	521671	10000	top25	0.2316	0.728422
L159*	3	200315	17241	1165702	250000	187463	0.00012494	82	521671	10000	top25	0.2316	0.0235791
L159A	2	200315	17241	1165702	250000	187463	0.000252927	166	521671	10000	top25	0.2316	0.007765
L159C	1	200315	17241	1165702	250000	187463	9.6e-05	63	521671	10000	top25	0.2316	0.0102301
L159D	1	200315	17241	1165702	250000	187463	0.000196552	129	521671	10000	top25	0.2316	0.00499609
L159E	1	200315	17241	1165702	250000	187463	0.000112751	74	521671	10000	top25	0.2316	0.00870939
L159F	47	200315	17241	1165702	250000	187463	0.000844106	554	521671	10000	top25	0.2316	0.0546774
L159G	3	200315	17241	1165702	250000	187463	0.000333681	219	521671	10000	top25	0.2316	0.0088287
L159H	14	200315	17241	1165702	250000	187463	6.4e-05	42	521671	10000	top25	0.2316	0.214832
L159I	14	200315	17241	1165702	250000	187463	7.62e-05	50	521671	10000	top25	0.2316	0.180459
L159K	8	200315	17241	1165702	250000	187463	0.000167602	110	521671	10000	top25	0.2316	0.0468724
L159M	46	200315	17241	1165702	250000	187463	0.000193504	127	521671	10000	top25	0.2316	0.233439
L159N	2	200315	17241	1165702	250000	187463	8.23e-05	54	521671	10000	top25	0.2316	0.0238702
L159P	4	200315	17241	1165702	250000	187463	0.000167602	110	521671	10000	top25	0.2316	0.0234362
L159Q	3	200315	17241	1165702	250000	187463	0.000103609	68	521671	10000	top25	0.2316	0.0284336
L159R	13	200315	17241	1165702	250000	187463	0.000367201	241	521671	10000	top25	0.2316	0.0347653
L159S	12	200315	17241	1165702	250000	187463	0.000303208	199	521671	10000	top25	0.2316	0.038864
L159T	1	200315	17241	1165702	250000	187463	0.000117322	77	521671	10000	top25	0.2316	0.00837007
L159V	126	200315	17241	1165702	250000	187463	0.000333681	219	521671	10000	top25	0.2316	0.370805
L159W	1	200315	17241	1165702	250000	187463	0.000173697	114	521671	10000	top25	0.2316	0.00565347
L159Y	1	200315	17241	1165702	250000	187463	0.000137129	90	521671	10000	top25	0.2316	0.00716106
A160*	1	200315	17241	1165702	250000	187463	0.000355012	233	521671	10000	top25	0.2316	0.00276607
A160C	316	200315	17241	1165702	250000	187463	0.000518043	340	521671	10000	top25	0.2316	0.599001
A160D	25	200315	17241	1165702	250000	187463	0.000431195	283	521671	10000	top25	0.2316	0.0569342
A160E	1	200315	17241	1165702	250000	187463	0.00044186	290	521671	10000	top25	0.2316	0.0022224
A160F	3	200315	17241	1165702	250000	187463	0.000313873	206	521671	10000	top25	0.2316	0.00938585
A160G	506	200315	17241	1165702	250000	187463	0.00149471	981	521671	10000	top25	0.2316	0.332431
A160H	2	200315	17241	1165702	250000	187463	0.000402245	264	521671	10000	top25	0.2316	0.00488254
A160I	105	200315	17241	1165702	250000	187463	0.0004251	279	521671	10000	top25	0.2316	0.242552
A160K	2	200315	17241	1165702	250000	187463	0.000545469	358	521671	10000	top25	0.2316	0.00360053
A160L	376	200315	17241	1165702	250000	187463	0.00104675	687	521671	10000	top25	0.2316	0.352737
A160M	166	200315	17241	1165702	250000	187463	0.000383961	252	521671	10000	top25	0.2316	0.424548
A160N	9	200315	17241	1165702	250000	187463	0.000364154	239	521671	10000	top25	0.2316	0.0242697
A160P	5	200315	17241	1165702	250000	187463	0.000414435	272	521671	10000	top25	0.2316	0.0118473
A160Q	1	200315	17241	1165702	250000	187463	0.000289495	190	521671	10000	top25	0.2316	0.00339208
A160R	6	200315	17241	1165702	250000	187463	0.00154956	1017	521671	10000	top25	0.2316	0.00380233
A160S	110	200315	17241	1165702	250000	187463	0.00128292	842	521671	10000	top25	0.2316	0.0841977
A160T	186	200315	17241	1165702	250000	187463	0.000752686	494	521671	10000	top25	0.2316	0.242664
A160V	530	200315	17241	1165702	250000	187463	0.00112446	738	521671	10000	top25	0.2316	0.462849
A160W	6	200315	17241	1165702	250000	187463	0.000476904	313	521671	10000	top25	0.2316	0.0123545
A160Y	2	200315	17241	1165702	250000	187463	0.000361107	237	521671	10000	top25	0.2316	0.00543878
V163*	1	200315	17241	1165702	250000	187463	0.000409864	269	521671	10000	top25	0.2316	0.00239589
V163A	29	200315	17241	1165702	250000	187463	0.00087915	577	521671	10000	top25	0.2316	0.0323923
V163C	14	200315	17241	1165702	250000	187463	0.000543945	357	521671	10000	top25	0.2316	0.0252743
V163D	7	200315	17241	1165702	250000	187463	0.000397674	261	521671	10000	top25	0.2316	0.0172853
V163E	2	200315	17241	1165702	250000	187463	0.00031235	205	521671	10000	top25	0.2316	0.00628776
V163F	1	200315	17241	1165702	250000	187463	0.000364154	239	521671	10000	top25	0.2316	0.00269663
V163G	7	200315	17241	1165702	250000	187463	0.00125092	821	521671	10000	top25	0.2316	0.00549509
V163H	1	200315	17241	1165702	250000	187463	0.000213312	140	521671	10000	top25	0.2316	0.00460354
V163I	172	200315	17241	1165702	250000	187463	0.00024988	164	521671	10000	top25	0.2316	0.675934
V163K	1	200315	17241	1165702	250000	187463	0.000207217	136	521671	10000	top25	0.2316	0.00473894
V163L	9	200315	17241	1165702	250000	187463	0.000920288	604	521671	10000	top25	0.2316	0.00960341
V163M	1	200315	17241	1165702	250000	187463	0.000301684	198	521671	10000	top25	0.2316	0.00325503
V163N	1	200315	17241	1165702	250000	187463	0.000315397	207	521671	10000	top25	0.2316	0.0031135
V163P	4	200315	17241	1165702	250000	187463	0.000434242	285	521671	10000	top25	0.2316	0.00904555
V163Q	1	200315	17241	1165702	250000	187463	0.000246832	162	521671	10000	top25	0.2316	0.00397837
V163R	4	200315	17241	1165702	250000	187463	0.000972093	638	521671	10000	top25	0.2316	0.00404072
V163S	13	200315	17241	1165702	250000	187463	0.000842582	553	521671	10000	top25	0.2316	0.0151509
V163T	6	200315	17241	1165702	250000	187463	0.000464715	305	521671	10000	top25	0.2316	0.0126786
V163W	3	200315	17241	1165702	250000	187463	0.000476904	313	521671	10000	top25	0.2316	0.00617727
V163Y	1	200315	17241	1165702	250000	187463	0.000380914	250	521671	10000	top25	0.2316	0.00257798
V164*	1	200315	17241	1165702	250000	187463	0.000565276	371	521671	10000	top25	0.2316	0.00173718
V164A	220	200315	17241	1165702	250000	187463	0.00149166	979	521671	10000	top25	0.2316	0.14483
V164C	530	200315	17241	1165702	250000	187463	0.00104523	686	521671	10000	top25	0.2316	0.497934
V164D	11	200315	17241	1165702	250000	187463	0.000755734	496	521671	10000	top25	0.2316	0.0142932
V164E	10	200315	17241	1165702	250000	187463	0.000516519	339	521671	10000	top25	0.2316	0.0190117
V164F	13	200315	17241	1165702	250000	187463	0.00102847	675	521671	10000	top25	0.2316	0.0124125
V164G	17	200315	17241	1165702	250000	187463	0.001417	930	521671	10000	top25	0.2316	0.0117811
V164H	11	200315	17241	1165702	250000	187463	0.000664314	436	521671	10000	top25	0.2316	0.0162602
V164I	380	200315	17241	1165702	250000	187463	0.000751163	493	521671	10000	top25	0.2316	0.496771
V164K	5	200315	17241	1165702	250000	187463	0.000411387	270	521671	10000	top25	0.2316	0.0119351
V164L	860	200315	17241	1165702	250000	187463	0.00269078	1766	521671	10000	top25	0.2316	0.313854
V164M	47	200315	17241	1165702	250000	187463	0.000603368	396	521671	10000	top25	0.2316	0.0764931
V164N	14	200315	17241	1165702	250000	187463	0.000501283	329	521671	10000	top25	0.2316	0.0274253
V164P	3	200315	17241	1165702	250000	187463	0.000883721	580	521671	10000	top25	0.2316	0.0033336
V164Q	9	200315	17241	1165702	250000	187463	0.00059575	391	521671	10000	top25	0.2316	0.0148349
V164R	6	200315	17241	1165702	250000	187463	0.00152975	1004	521671	10000	top25	0.2316	0.00385156
V164S	61	200315	17241	1165702	250000	187463	0.00192285	1262	521671	10000	top25	0.2316	0.0311523
V164T	544	200315	17241	1165702	250000	187463	0.00103913	682	521671	10000	top25	0.2316	0.514084
V164W	4	200315	17241	1165702	250000	187463	0.000827345	543	521671	10000	top25	0.2316	0.00474766
V164Y	4	200315	17241	1165702	250000	187463	0.000806014	529	521671	10000	top25	0.2316	0.00487331
N167*	4	200315	17241	1165702	250000	187463	0.000525661	345	521671	10000	top25	0.2316	0.00747241
N167A	485	200315	17241	1165702	250000	187463	0.00109551	719	521671	10000	top25	0.2316	0.434743
N167C	12	200315	17241	1165702	250000	187463	0.000607939	399	521671	10000	top25	0.2316	0.0193833
N167D	368	200315	17241	1165702	250000	187463	0.000511949	336	521671	10000	top25	0.2316	0.705876
N167E	2	200315	17241	1165702	250000	187463	0.000402245	264	521671	10000	top25	0.2316	0.00488254
N167F	11	200315	17241	1165702	250000	187463	0.000609463	400	521671	10000	top25	0.2316	0.0177236
N167G	205	200315	17241	1165702	250000	187463	0.00108332	711	521671	10000	top25	0.2316	0.185825
N167H	175	200315	17241	1165702	250000	187463	0.000355012	233	521671	10000	top25	0.2316	0.484063
N167I	3	200315	17241	1165702	250000	187463	0.000478428	314	521671	10000	top25	0.2316	0.0061576
N167K	8	200315	17241	1165702	250000	187463	0.00034587	227	521671	10000	top25	0.2316	0.0227135
N167L	8	200315	17241	1165702	250000	187463	0.00136977	899	521671	10000	top25	0.2316	0.00573522
N167M	13	200315	17241	1165702	250000	187463	0.000409864	269	521671	10000	top25	0.2316	0.0311466
N167P	1	200315	17241	1165702	250000	187463	0.000502807	330	521671	10000	top25	0.2316	0.00195302
N167Q	177	200315	17241	1165702	250000	187463	0.0002834	186	521671	10000	top25	0.2316	0.61331
N167R	39	200315	17241	1165702	250000	187463	0.00106504	699	521671	10000	top25	0.2316	0.035959
N167S	457	200315	17241	1165702	250000	187463	0.0012814	841	521671	10000	top25	0.2316	0.350219
N167T	1	200315	17241	1165702	250000	187463	0.000607939	399	521671	10000	top25	0.2316	0.00161528
N167V	2	200315	17241	1165702	250000	187463	0.00128749	845	521671	10000	top25	0.2316	0.00152543
N167W	13	200315	17241	1165702	250000	187463	0.000551564	362	521671	10000	top25	0.2316	0.0231449
N167Y	9	200315	17241	1165702	250000	187463	0.000463192	304	521671	10000	top25	0.2316	0.0190804
WT	130868	174808	17241	1174579	250000	218184	0.284182	186513	521671	3030	top25	0.2381	0.399446
R59*	9	174808	17241	1174579	250000	218184	0.000163031	107	521671	3030	top25	0.2381	0.0478842
R59A	3	174808	17241	1174579	250000	218184	0.000227025	149	521671	3030	top25	0.2381	0.0114622
R59C	6	174808	17241	1174579	250000	218184	0.00020417	134	521671	3030	top25	0.2381	0.0254906
R59D	1	174808	17241	1174579	250000	218184	0.000131034	86	521671	3030	top25	0.2381	0.00661965
R59E	1	174808	17241	1174579	250000	218184	8.99e-05	59	521671	3030	top25	0.2381	0.00964897
R59F	1	174808	17241	1174579	250000	218184	0.000105132	69	521671	3030	top25	0.2381	0.00825057
R59G	9	174808	17241	1174579	250000	218184	0.000377867	248	521671	3030	top25	0.2381	0.0206597
R59H	1	174808	17241	1174579	250000	218184	2.29e-05	15	521671	3030	top25	0.2381	0.0379526
R59I	4	174808	17241	1174579	250000	218184	8.99e-05	59	521671	3030	top25	0.2381	0.0385959
R59K	48	174808	17241	1174579	250000	218184	0.000135605	89	521671	3030	top25	0.2381	0.307033
R59L	1	174808	17241	1174579	250000	218184	0.000271211	178	521671	3030	top25	0.2381	0.00319826
R59M	1	174808	17241	1174579	250000	218184	0.000137129	90	521671	3030	top25	0.2381	0.00632544
R59N	1	174808	17241	1174579	250000	218184	6.4e-05	42	521671	3030	top25	0.2381	0.0135545
R59P	1	174808	17241	1174579	250000	218184	0.000111227	73	521671	3030	top25	0.2381	0.00779849
R59Q	1	174808	17241	1174579	250000	218184	7.62e-05	50	521671	3030	top25	0.2381	0.0113858
R59S	14	174808	17241	1174579	250000	218184	0.000269687	177	521671	3030	top25	0.2381	0.0450285
R59T	2	174808	17241	1174579	250000	218184	9.45e-05	62	521671	3030	top25	0.2381	0.0183642
R59V	1	174808	17241	1174579	250000	218184	0.0002834	186	521671	3030	top25	0.2381	0.0030607
R59W	5	174808	17241	1174579	250000	218184	8.68e-05	57	521671	3030	top25	0.2381	0.0499377
R59Y	1	174808	17241	1174579	250000	218184	4.72e-05	31	521671	3030	top25	0.2381	0.0183642
H60*	17	174808	17241	1174579	250000	218184	0.00077097	506	521671	3030	top25	0.2381	0.0191263
H60A	551	174808	17241	1174579	250000	218184	0.00181315	1190	521671	3030	top25	0.2381	0.263595
H60C	134	174808	17241	1174579	250000	218184	0.000988853	649	521671	3030	top25	0.2381	0.117542
H60D	16	174808	17241	1174579	250000	218184	0.000758781	498	521671	3030	top25	0.2381	0.0182904
H60E	29	174808	17241	1174579	250000	218184	0.000839535	551	521671	3030	top25	0.2381	0.0299626
H60F	301	174808	17241	1174579	250000	218184	0.000735926	483	521671	3030	top25	0.2381	0.354775
H60G	32	174808	17241	1174579	250000	218184	0.00276696	1816	521671	3030	top25	0.2381	0.0100315
H60I	15	174808	17241	1174579	250000	218184	0.000534803	351	521671	3030	top25	0.2381	0.0243286
H60K	6	174808	17241	1174579	250000	218184	0.000559182	367	521671	3030	top25	0.2381	0.00930719
H60L	1498	174808	17241	1174579	250000	218184	0.00243785	1600	521671	3030	top25	0.2381	0.532997
H60M	533	174808	17241	1174579	250000	218184	0.0007085	465	521671	3030	top25	0.2381	0.65254
H60N	101	174808	17241	1174579	250000	218184	0.000525661	345	521671	3030	top25	0.2381	0.166662
H60P	9	174808	17241	1174579	250000	218184	0.00117626	772	521671	3030	top25	0.2381	0.00663679
H60Q	482	174808	17241	1174579	250000	218184	0.000697835	458	521671	3030	top25	0.2381	0.599121
H60R	57	174808	17241	1174579	250000	218184	0.00280962	1844	521671	3030	top25	0.2381	0.0175973
H60S	315	174808	17241	1174579	250000	218184	0.00212702	1396	521671	3030	top25	0.2381	0.128457
H60T	119	174808	17241	1174579	250000	218184	0.00106656	700	521671	3030	top25	0.2381	0.0967792
H60V	124	174808	17241	1174579	250000	218184	0.00188019	1234	521671	3030	top25	0.2381	0.0572058
H60W	185	174808	17241	1174579	250000	218184	0.00117017	768	521671	3030	top25	0.2381	0.137134
H60Y	479	174808	17241	1174579	250000	218184	0.000699358	459	521671	3030	top25	0.2381	0.594095
F61*	12	174808	17241	1174579	250000	218184	0.0007085	465	521671	3030	top25	0.2381	0.0146913
F61A	6	174808	17241	1174579	250000	218184	0.00212245	1393	521671	3030	top25	0.2381	0.00245207
F61C	23	174808	17241	1174579	250000	218184	0.00120521	791	521671	3030	top25	0.2381	0.0165533
F61D	3	174808	17241	1174579	250000	218184	0.0008502	558	521671	3030	top25	0.2381	0.0030607
F61E	5	174808	17241	1174579	250000	218184	0.00087915	577	521671	3030	top25	0.2381	0.00493318
F61G	27	174808	17241	1174579	250000	218184	0.0032271	2118	521671	3030	top25	0.2381	0.00725723
F61H	1	174808	17241	1174579	250000	218184	0.00061251	402	521671	3030	top25	0.2381	0.00141614
F61I	8	174808	17241	1174579	250000	218184	0.000742021	487	521671	3030	top25	0.2381	0.00935178
F61K	15	174808	17241	1174579	250000	218184	0.000642983	422	521671	3030	top25	0.2381	0.0202354
F61L	47	174808	17241	1174579	250000	218184	0.00241042	1582	521671	3030	top25	0.2381	0.0169132
F61M	72	174808	17241	1174579	250000	218184	0.0010239	672	521671	3030	top25	0.2381	0.0609953
F61N	1	174808	17241	1174579	250000	218184	0.000761828	500	521671	3030	top25	0.2381	0.00113858
F61P	4	174808	17241	1174579	250000	218184	0.00112903	741	521671	3030	top25	0.2381	0.00307309
F61Q	2	174808	17241	1174579	250000	218184	0.000670409	440	521671	3030	top25	0.2381	0.00258768
F61R	25	174808	17241	1174579	250000	218184	0.00303055	1989	521671	3030	top25	0.2381	0.00715547
F61S	18	174808	17241	1174579	250000	218184	0.00267097	1753	521671	3030	top25	0.2381	0.00584553
F61T	5	174808	17241	1174579	250000	218184	0.00118388	777	521671	3030	top25	0.2381	0.00366338
F61V	25	174808	17241	1174579	250000	218184	0.00247899	1627	521671	3030	top25	0.2381	0.00874753
F61W	216	174808	17241	1174579	250000	218184	0.00131187	861	521671	3030	top25	0.2381	0.142818
F61Y	14	174808	17241	1174579	250000	218184	0.000856295	562	521671	3030	top25	0.2381	0.0141816
I62*	1	174808	17241	1174579	250000	218184	2.44e-05	16	521671	3030	top25	0.2381	0.0355806
I62A	1	174808	17241	1174579	250000	218184	5.64e-05	37	521671	3030	top25	0.2381	0.0153862
I62C	1	174808	17241	1174579	250000	218184	4.57e-05	30	521671	3030	top25	0.2381	0.0189763
I62D	1	174808	17241	1174579	250000	218184	3.5e-05	23	521671	3030	top25	0.2381	0.0247517
I62E	1	174808	17241	1174579	250000	218184	5.94e-05	39	521671	3030	top25	0.2381	0.0145972
I62F	10	174808	17241	1174579	250000	218184	6.86e-05	45	521671	3030	top25	0.2381	0.126509
I62G	2	174808	17241	1174579	250000	218184	0.000127987	84	521671	3030	top25	0.2381	0.0135545
I62H	1	174808	17241	1174579	250000	218184	1.52e-05	10	521671	3030	top25	0.2381	0.056929
I62K	1	174808	17241	1174579	250000	218184	1.83e-05	12	521671	3030	top25	0.2381	0.0474408
I62L	1	174808	17241	1174579	250000	218184	0.000144747	95	521671	3030	top25	0.2381	0.00599252
I62M	3	174808	17241	1174579	250000	218184	3.05e-05	20	521671	3030	top25	0.2381	0.0853934
I62N	4	174808	17241	1174579	250000	218184	5.79e-05	38	521671	3030	top25	0.2381	0.0599252
I62P	1	174808	17241	1174579	250000	218184	3.5e-05	23	521671	3030	top25	0.2381	0.0247517
I62Q	6	174808	17241	1174579	250000	218184	2.59e-05	17	521671	3030	top25	0.2381	0.200926
I62R	1	174808	17241	1174579	250000	218184	0.000149318	98	521671	3030	top25	0.2381	0.00580908
I62S	1	174808	17241	1174579	250000	218184	9.9e-05	65	521671	3030	top25	0.2381	0.0087583
I62T	11	174808	17241	1174579	250000	218184	6.86e-05	45	521671	3030	top25	0.2381	0.13916
I62V	50	174808	17241	1174579	250000	218184	0.000182839	120	521671	3030	top25	0.2381	0.237204
I62W	1	174808	17241	1174579	250000	218184	5.64e-05	37	521671	3030	top25	0.2381	0.0153862
I62Y	1	174808	17241	1174579	250000	218184	3.81e-05	25	521671	3030	top25	0.2381	0.0227716
R79*	15	174808	17241	1174579	250000	218184	0.000693264	455	521671	3030	top25	0.2381	0.0187678
R79A	9	174808	17241	1174579	250000	218184	0.00122502	804	521671	3030	top25	0.2381	0.00637264
R79C	28	174808	17241	1174579	250000	218184	0.000897434	589	521671	3030	top25	0.2381	0.027063
R79D	3	174808	17241	1174579	250000	218184	0.000726784	477	521671	3030	top25	0.2381	0.00358044
R79E	9	174808	17241	1174579	250000	218184	0.000702406	461	521671	3030	top25	0.2381	0.0111141
R79F	3	174808	17241	1174579	250000	218184	0.000639936	420	521671	3030	top25	0.2381	0.00406635
R79G	13	174808	17241	1174579	250000	218184	0.00263745	1731	521671	3030	top25	0.2381	0.00427543
R79H	12	174808	17241	1174579	250000	218184	0.000621652	408	521671	3030	top25	0.2381	0.0167438
R79I	1	174808	17241	1174579	250000	218184	0.000542422	356	521671	3030	top25	0.2381	0.00159913
R79K	1	174808	17241	1174579	250000	218184	0.000414435	272	521671	3030	top25	0.2381	0.00209298
R79L	3	174808	17241	1174579	250000	218184	0.00190914	1253	521671	3030	top25	0.2381	0.00136302
R79M	7	174808	17241	1174579	250000	218184	0.000516519	339	521671	3030	top25	0.2381	0.0117552
R79N	11	174808	17241	1174579	250000	218184	0.000365678	240	521671	3030	top25	0.2381	0.0260924
R79P	4	174808	17241	1174579	250000	218184	0.00111379	731	521671	3030	top25	0.2381	0.00311513
R79Q	8	174808	17241	1174579	250000	218184	0.000505854	332	521671	3030	top25	0.2381	0.0137178
R79S	33	174808	17241	1174579	250000	218184	0.00200818	1318	521671	3030	top25	0.2381	0.0142538
R79T	10	174808	17241	1174579	250000	218184	0.000970569	637	521671	3030	top25	0.2381	0.00893704
R79V	3	174808	17241	1174579	250000	218184	0.00143528	942	521671	3030	top25	0.2381	0.00181302
R79W	6	174808	17241	1174579	250000	218184	0.00104218	684	521671	3030	top25	0.2381	0.00499377
R79Y	3	174808	17241	1174579	250000	218184	0.000806014	529	521671	3030	top25	0.2381	0.00322849
I81*	4	174808	17241	1174579	250000	218184	0.000230072	151	521671	3030	top25	0.2381	0.0150805
I81A	28	174808	17241	1174579	250000	218184	0.000563753	370	521671	3030	top25	0.2381	0.0430814
I81C	276	174808	17241	1174579	250000	218184	0.000493665	324	521671	3030	top25	0.2381	0.48495
I81D	1	174808	17241	1174579	250000	218184	0.000319968	210	521671	3030	top25	0.2381	0.0027109
I81E	2	174808	17241	1174579	250000	218184	0.000272734	179	521671	3030	top25	0.2381	0.00636078
I81F	6	174808	17241	1174579	250000	218184	0.000394627	259	521671	3030	top25	0.2381	0.0131882
I81G	7	174808	17241	1174579	250000	218184	0.0011016	723	521671	3030	top25	0.2381	0.00551179
I81H	1	174808	17241	1174579	250000	218184	0.000295589	194	521671	3030	top25	0.2381	0.00293448
I81K	1	174808	17241	1174579	250000	218184	0.000272734	179	521671	3030	top25	0.2381	0.00318039
I81L	601	174808	17241	1174579	250000	218184	0.000812109	533	521671	3030	top25	0.2381	0.641919
I81M	103	174808	17241	1174579	250000	218184	0.000376343	247	521671	3030	top25	0.2381	0.237396
I81N	12	174808	17241	1174579	250000	218184	0.00023769	156	521671	3030	top25	0.2381	0.0437915
I81P	1	174808	17241	1174579	250000	218184	0.000495188	325	521671	3030	top25	0.2381	0.00175166
I81Q	8	174808	17241	1174579	250000	218184	0.000248356	163	521671	3030	top25	0.2381	0.0279406
I81R	2	174808	17241	1174579	250000	218184	0.00087915	577	521671	3030	top25	0.2381	0.00197327
I81S	17	174808	17241	1174579	250000	218184	0.00105589	693	521671	3030	top25	0.2381	0.0139653
I81T	32	174808	17241	1174579	250000	218184	0.000492141	323	521671	3030	top25	0.2381	0.0564002
I81V	608	174808	17241	1174579	250000	218184	0.000964474	633	521671	3030	top25	0.2381	0.546806
I81W	5	174808	17241	1174579	250000	218184	0.000382438	251	521671	3030	top25	0.2381	0.0113404
I81Y	2	174808	17241	1174579	250000	218184	0.000429671	282	521671	3030	top25	0.2381	0.00403751
V83*	7	174808	17241	1174579	250000	218184	0.000668885	439	521671	3030	top25	0.2381	0.00907751
V83A	70	174808	17241	1174579	250000	218184	0.00230682	1514	521671	3030	top25	0.2381	0.0263212
V83C	336	174808	17241	1174579	250000	218184	0.00114122	749	521671	3030	top25	0.2381	0.255382
V83D	8	174808	17241	1174579	250000	218184	0.000883721	580	521671	3030	top25	0.2381	0.00785227
V83E	3	174808	17241	1174579	250000	218184	0.000953809	626	521671	3030	top25	0.2381	0.00272822
V83F	11	174808	17241	1174579	250000	218184	0.000847153	556	521671	3030	top25	0.2381	0.0112629
V83G	74	174808	17241	1174579	250000	218184	0.00332767	2184	521671	3030	top25	0.2381	0.0192891
V83H	4	174808	17241	1174579	250000	218184	0.000524138	344	521671	3030	top25	0.2381	0.00661965
V83I	496	174808	17241	1174579	250000	218184	0.000809061	531	521671	3030	top25	0.2381	0.531766
V83K	13	174808	17241	1174579	250000	218184	0.000633841	416	521671	3030	top25	0.2381	0.0177903
V83L	1693	174808	17241	1174579	250000	218184	0.00230225	1511	521671	3030	top25	0.2381	0.63786
V83M	470	174808	17241	1174579	250000	218184	0.000713071	468	521671	3030	top25	0.2381	0.571722
V83N	61	174808	17241	1174579	250000	218184	0.000786207	516	521671	3030	top25	0.2381	0.0672997
V83P	19	174808	17241	1174579	250000	218184	0.00149775	983	521671	3030	top25	0.2381	0.0110036
V83Q	1	174808	17241	1174579	250000	218184	0.000664314	436	521671	3030	top25	0.2381	0.00130571
V83R	21	174808	17241	1174579	250000	218184	0.00288276	1892	521671	3030	top25	0.2381	0.00631875
V83S	35	174808	17241	1174579	250000	218184	0.00226872	1489	521671	3030	top25	0.2381	0.0133816
V83T	576	174808	17241	1174579	250000	218184	0.00113208	743	521671	3030	top25	0.2381	0.441333
V83W	7	174808	17241	1174579	250000	218184	0.00100561	660	521671	3030	top25	0.2381	0.00603792
V83Y	2	174808	17241	1174579	250000	218184	0.000751163	493	521671	3030	top25	0.2381	0.00230949
L87*	2	174808	17241	1174579	250000	218184	0.000461668	303	521671	3030	top25	0.2381	0.00375769
L87A	11	174808	17241	1174579	250000	218184	0.00110008	722	521671	3030	top25	0.2381	0.00867339
L87C	5	174808	17241	1174579	250000	218184	0.000679551	446	521671	3030	top25	0.2381	0.00638217
L87D	5	174808	17241	1174579	250000	218184	0.000460144	302	521671	3030	top25	0.2381	0.00942532
L87E	9	174808	17241	1174579	250000	218184	0.000490617	322	521671	3030	top25	0.2381	0.0159118
L87F	10	174808	17241	1174579	250000	218184	0.000626223	411	521671	3030	top25	0.2381	0.0138513
L87G	14	174808	17241	1174579	250000	218184	0.00181772	1193	521671	3030	top25	0.2381	0.00668068
L87H	7	174808	17241	1174579	250000	218184	0.000461668	303	521671	3030	top25	0.2381	0.0131519
L87I	330	174808	17241	1174579	250000	218184	0.000562229	369	521671	3030	top25	0.2381	0.509121
L87K	1	174808	17241	1174579	250000	218184	0.000464715	305	521671	3030	top25	0.2381	0.00186652
L87M	281	174808	17241	1174579	250000	218184	0.000635365	417	521671	3030	top25	0.2381	0.383622
L87N	1	174808	17241	1174579	250000	218184	0.000562229	369	521671	3030	top25	0.2381	0.00154279
L87P	371	174808	17241	1174579	250000	218184	0.00089591	588	521671	3030	top25	0.2381	0.359195
L87Q	8	174808	17241	1174579	250000	218184	0.000387009	254	521671	3030	top25	0.2381	0.0179304
L87R	12	174808	17241	1174579	250000	218184	0.00176592	1159	521671	3030	top25	0.2381	0.00589428
L87S	39	174808	17241	1174579	250000	218184	0.00156022	1024	521671	3030	top25	0.2381	0.0216819
L87T	56	174808	17241	1174579	250000	218184	0.000842582	553	521671	3030	top25	0.2381	0.0576496
L87V	803	174808	17241	1174579	250000	218184	0.00135605	890	521671	3030	top25	0.2381	0.51364
L87W	1	174808	17241	1174579	250000	218184	0.00062927	413	521671	3030	top25	0.2381	0.00137842
L87Y	1	174808	17241	1174579	250000	218184	0.000585084	384	521671	3030	top25	0.2381	0.00148252
P88*	2	174808	17241	1174579	250000	218184	0.000147795	97	521671	3030	top25	0.2381	0.0117379
P88A	3	174808	17241	1174579	250000	218184	0.0002834	186	521671	3030	top25	0.2381	0.00918209
P88C	1	174808	17241	1174579	250000	218184	0.000152366	100	521671	3030	top25	0.2381	0.0056929
P88D	1	174808	17241	1174579	250000	218184	0.000118845	78	521671	3030	top25	0.2381	0.00729858
P88E	1	174808	17241	1174579	250000	218184	0.000149318	98	521671	3030	top25	0.2381	0.00580908
P88F	6	174808	17241	1174579	250000	218184	0.000100561	66	521671	3030	top25	0.2381	0.0517536
P88G	1	174808	17241	1174579	250000	218184	0.000355012	233	521671	3030	top25	0.2381	0.0024433
P88H	1	174808	17241	1174579	250000	218184	0.00012494	82	521671	3030	top25	0.2381	0.00694256
P88I	2	174808	17241	1174579	250000	218184	5.49e-05	36	521671	3030	top25	0.2381	0.0316272
P88K	1	174808	17241	1174579	250000	218184	8.99e-05	59	521671	3030	top25	0.2381	0.00964897
P88L	17	174808	17241	1174579	250000	218184	0.000315397	207	521671	3030	top25	0.2381	0.0467532
P88M	2	174808	17241	1174579	250000	218184	0.000117322	77	521671	3030	top25	0.2381	0.0147867
P88N	3	174808	17241	1174579	250000	218184	0.000111227	73	521671	3030	top25	0.2381	0.0233955
P88Q	5	174808	17241	1174579	250000	218184	0.000111227	73	521671	3030	top25	0.2381	0.0389924
P88R	3	174808	17241	1174579	250000	218184	0.000524138	344	521671	3030	top25	0.2381	0.00496473
P88S	21	174808	17241	1174579	250000	218184	0.000412911	271	521671	3030	top25	0.2381	0.0441147
P88T	4	174808	17241	1174579	250000	218184	8.53e-05	56	521671	3030	top25	0.2381	0.0406635
P88V	8	174808	17241	1174579	250000	218184	0.0002834	186	521671	3030	top25	0.2381	0.0244856
P88W	5	174808	17241	1174579	250000	218184	0.000117322	77	521671	3030	top25	0.2381	0.0369669
P88Y	1	174808	17241	1174579	250000	218184	7.01e-05	46	521671	3030	top25	0.2381	0.0123759
A89*	14	174808	17241	1174579	250000	218184	0.000626223	411	521671	3030	top25	0.2381	0.0193919
A89C	74	174808	17241	1174579	250000	218184	0.000764875	502	521671	3030	top25	0.2381	0.0839192
A89D	9	174808	17241	1174579	250000	218184	0.000685645	450	521671	3030	top25	0.2381	0.0113858
A89E	20	174808	17241	1174579	250000	218184	0.000845629	555	521671	3030	top25	0.2381	0.0205149
A89F	6	174808	17241	1174579	250000	218184	0.000571371	375	521671	3030	top25	0.2381	0.00910863
A89G	809	174808	17241	1174579	250000	218184	0.00194114	1274	521671	3030	top25	0.2381	0.361503
A89H	338	174808	17241	1174579	250000	218184	0.000412911	271	521671	3030	top25	0.2381	0.710036
A89I	1	174808	17241	1174579	250000	218184	0.000420529	276	521671	3030	top25	0.2381	0.00206264
A89K	1	174808	17241	1174579	250000	218184	0.000501283	329	521671	3030	top25	0.2381	0.00173036
A89L	34	174808	17241	1174579	250000	218184	0.00165012	1083	521671	3030	top25	0.2381	0.0178724
A89M	5	174808	17241	1174579	250000	218184	0.000575942	378	521671	3030	top25	0.2381	0.00753028
A89N	1	174808	17241	1174579	250000	218184	0.000291018	191	521671	3030	top25	0.2381	0.00298057
A89P	7	174808	17241	1174579	250000	218184	0.000822774	540	521671	3030	top25	0.2381	0.00737968
A89Q	11	174808	17241	1174579	250000	218184	0.000633841	416	521671	3030	top25	0.2381	0.0150533
A89R	18	174808	17241	1174579	250000	218184	0.00168212	1104	521671	3030	top25	0.2381	0.00928189
A89S	326	174808	17241	1174579	250000	218184	0.00169735	1114	521671	3030	top25	0.2381	0.166596
A89T	63	174808	17241	1174579	250000	218184	0.000792301	520	521671	3030	top25	0.2381	0.0689716
A89V	972	174808	17241	1174579	250000	218184	0.00151756	996	521671	3030	top25	0.2381	0.555572
A89W	7	174808	17241	1174579	250000	218184	0.000970569	637	521671	3030	top25	0.2381	0.00625593
A89Y	11	174808	17241	1174579	250000	218184	0.000475381	312	521671	3030	top25	0.2381	0.0200711
T91*	7	174808	17241	1174579	250000	218184	0.000149318	98	521671	3030	top25	0.2381	0.0406635
T91A	234	174808	17241	1174579	250000	218184	0.000443384	291	521671	3030	top25	0.2381	0.457779
T91C	59	174808	17241	1174579	250000	218184	0.000219407	144	521671	3030	top25	0.2381	0.233251
T91D	88	174808	17241	1174579	250000	218184	0.000143224	94	521671	3030	top25	0.2381	0.532952
T91E	95	174808	17241	1174579	250000	218184	0.000188933	124	521671	3030	top25	0.2381	0.436149
T91F	132	174808	17241	1174579	250000	218184	0.000236167	155	521671	3030	top25	0.2381	0.484814
T91G	403	174808	17241	1174579	250000	218184	0.000647554	425	521671	3030	top25	0.2381	0.53982
T91H	80	174808	17241	1174579	250000	218184	0.00015846	104	521671	3030	top25	0.2381	0.437915
T91I	65	174808	17241	1174579	250000	218184	0.000132558	87	521671	3030	top25	0.2381	0.425331
T91K	138	174808	17241	1174579	250000	218184	0.000246832	162	521671	3030	top25	0.2381	0.48495
T91L	233	174808	17241	1174579	250000	218184	0.000412911	271	521671	3030	top25	0.2381	0.489463
T91M	105	174808	17241	1174579	250000	218184	0.000163031	107	521671	3030	top25	0.2381	0.558649
T91N	125	174808	17241	1174579	250000	218184	0.000137129	90	521671	3030	top25	0.2381	0.79068
T91P	2	174808	17241	1174579	250000	218184	0.000262069	172	521671	3030	top25	0.2381	0.00661965
T91Q	129	174808	17241	1174579	250000	218184	0.000205694	135	521671	3030	top25	0.2381	0.543988
T91R	446	174808	17241	1174579	250000	218184	0.000668885	439	521671	3030	top25	0.2381	0.578367
T91S	468	174808	17241	1174579	250000	218184	0.000606415	398	521671	3030	top25	0.2381	0.669416
T91V	227	174808	17241	1174579	250000	218184	0.000449479	295	521671	3030	top25	0.2381	0.438063
T91W	152	174808	17241	1174579	250000	218184	0.000304731	200	521671	3030	top25	0.2381	0.43266
T91Y	62	174808	17241	1174579	250000	218184	0.000150842	99	521671	3030	top25	0.2381	0.356525
S92*	11	174808	17241	1174579	250000	218184	0.000461668	303	521671	3030	top25	0.2381	0.0206673
S92A	338	174808	17241	1174579	250000	218184	0.00114274	750	521671	3030	top25	0.2381	0.25656
S92C	71	174808	17241	1174579	250000	218184	0.000752686	494	521671	3030	top25	0.2381	0.081821
S92D	13	174808	17241	1174579	250000	218184	0.000586608	385	521671	3030	top25	0.2381	0.0192228
S92E	7	174808	17241	1174579	250000	218184	0.00044186	290	521671	3030	top25	0.2381	0.0137415
S92F	1	174808	17241	1174579	250000	218184	0.000610986	401	521671	3030	top25	0.2381	0.00141967
S92G	3	174808	17241	1174579	250000	218184	0.00205694	1350	521671	3030	top25	0.2381	0.00126509
S92H	1	174808	17241	1174579	250000	218184	0.000556135	365	521671	3030	top25	0.2381	0.0015597
S92I	5	174808	17241	1174579	250000	218184	0.000440337	289	521671	3030	top25	0.2381	0.0098493
S92K	1	174808	17241	1174579	250000	218184	0.000356536	234	521671	3030	top25	0.2381	0.00243286
S92L	34	174808	17241	1174579	250000	218184	0.0015267	1002	521671	3030	top25	0.2381	0.0193172
S92M	8	174808	17241	1174579	250000	218184	0.000399198	262	521671	3030	top25	0.2381	0.0173829
S92N	1	174808	17241	1174579	250000	218184	0.000318444	209	521671	3030	top25	0.2381	0.00272387
S92P	15	174808	17241	1174579	250000	218184	0.000732879	481	521671	3030	top25	0.2381	0.0177533
S92Q	3	174808	17241	1174579	250000	218184	0.000286447	188	521671	3030	top25	0.2381	0.00908441
S92R	17	174808	17241	1174579	250000	218184	0.00189848	1246	521671	3030	top25	0.2381	0.00776719
S92T	305	174808	17241	1174579	250000	218184	0.000795349	522	521671	3030	top25	0.2381	0.332631
S92V	865	174808	17241	1174579	250000	218184	0.0014429	947	521671	3030	top25	0.2381	0.519995
S92W	4	174808	17241	1174579	250000	218184	0.000726784	477	521671	3030	top25	0.2381	0.00477392
S92Y	3	174808	17241	1174579	250000	218184	0.000339775	223	521671	3030	top25	0.2381	0.0076586
E94*	15	174808	17241	1174579	250000	218184	0.000202646	133	521671	3030	top25	0.2381	0.0642056
E94A	6	174808	17241	1174579	250000	218184	0.000351965	231	521671	3030	top25	0.2381	0.0147867
E94C	4	174808	17241	1174579	250000	218184	0.000117322	77	521671	3030	top25	0.2381	0.0295735
E94D	93	174808	17241	1174579	250000	218184	0.000163031	107	521671	3030	top25	0.2381	0.494803
E94F	1	174808	17241	1174579	250000	218184	0.000268164	176	521671	3030	top25	0.2381	0.0032346
E94G	10	174808	17241	1174579	250000	218184	0.000510425	335	521671	3030	top25	0.2381	0.0169937
E94H	1	174808	17241	1174579	250000	218184	0.000120369	79	521671	3030	top25	0.2381	0.0072062
E94I	3	174808	17241	1174579	250000	218184	0.000275782	181	521671	3030	top25	0.2381	0.00943574
E94K	5	174808	17241	1174579	250000	218184	0.000106656	70	521671	3030	top25	0.2381	0.0406635
E94L	5	174808	17241	1174579	250000	218184	0.00037939	249	521671	3030	top25	0.2381	0.0114315
E94M	1	174808	17241	1174579	250000	218184	8.53e-05	56	521671	3030	top25	0.2381	0.0101659
E94N	1	174808	17241	1174579	250000	218184	0.000164555	108	521671	3030	top25	0.2381	0.0052712
E94P	3	174808	17241	1174579	250000	218184	0.000156937	103	521671	3030	top25	0.2381	0.0165812
E94Q	1	174808	17241	1174579	250000	218184	0.000111227	73	521671	3030	top25	0.2381	0.00779849
E94R	1	174808	17241	1174579	250000	218184	0.000559182	367	521671	3030	top25	0.2381	0.0015512
E94S	3	174808	17241	1174579	250000	218184	0.000272734	179	521671	3030	top25	0.2381	0.00954117
E94T	1	174808	17241	1174579	250000	218184	0.000248356	163	521671	3030	top25	0.2381	0.00349257
E94V	13	174808	17241	1174579	250000	218184	0.000452526	297	521671	3030	top25	0.2381	0.0249184
E94W	1	174808	17241	1174579	250000	218184	0.000230072	151	521671	3030	top25	0.2381	0.00377013
E94Y	1	174808	17241	1174579	250000	218184	0.000159984	105	521671	3030	top25	0.2381	0.0054218
A108*	1	174808	17241	1174579	250000	218184	0.000380914	250	521671	3030	top25	0.2381	0.00227716
A108C	204	174808	17241	1174579	250000	218184	0.000423576	278	521671	3030	top25	0.2381	0.417752
A108D	3	174808	17241	1174579	250000	218184	0.000738973	485	521671	3030	top25	0.2381	0.00352138
A108E	70	174808	17241	1174579	250000	218184	0.000479952	315	521671	3030	top25	0.2381	0.126509
A108F	341	174808	17241	1174579	250000	218184	0.000518043	340	521671	3030	top25	0.2381	0.570964
A108G	356	174808	17241	1174579	250000	218184	0.000993424	652	521671	3030	top25	0.2381	0.310839
A108H	311	174808	17241	1174579	250000	218184	0.000350441	230	521671	3030	top25	0.2381	0.769778
A108I	282	174808	17241	1174579	250000	218184	0.000316921	208	521671	3030	top25	0.2381	0.771825
A108K	2	174808	17241	1174579	250000	218184	0.000323015	212	521671	3030	top25	0.2381	0.00537066
A108L	644	174808	17241	1174579	250000	218184	0.000897434	589	521671	3030	top25	0.2381	0.622449
A108M	261	174808	17241	1174579	250000	218184	0.000332157	218	521671	3030	top25	0.2381	0.681581
A108N	190	174808	17241	1174579	250000	218184	0.00032911	216	521671	3030	top25	0.2381	0.500764
A108P	1	174808	17241	1174579	250000	218184	0.000440337	289	521671	3030	top25	0.2381	0.00196986
A108Q	170	174808	17241	1174579	250000	218184	0.000272734	179	521671	3030	top25	0.2381	0.540666
A108R	17	174808	17241	1174579	250000	218184	0.00106961	702	521671	3030	top25	0.2381	0.0137862
A108S	624	174808	17241	1174579	250000	218184	0.000838011	550	521671	3030	top25	0.2381	0.645885
A108T	381	174808	17241	1174579	250000	218184	0.000539374	354	521671	3030	top25	0.2381	0.61271
A108V	659	174808	17241	1174579	250000	218184	0.00103151	677	521671	3030	top25	0.2381	0.554153
A108W	240	174808	17241	1174579	250000	218184	0.000463192	304	521671	3030	top25	0.2381	0.449439
A108Y	278	174808	17241	1174579	250000	218184	0.000355012	233	521671	3030	top25	0.2381	0.679238
S109*	12	174808	17241	1174579	250000	218184	0.00136367	895	521671	3030	top25	0.2381	0.00763293
S109A	1075	174808	17241	1174579	250000	218184	0.00232205	1524	521671	3030	top25	0.2381	0.401566
S109C	45	174808	17241	1174579	250000	218184	0.00191676	1258	521671	3030	top25	0.2381	0.0203641
S109D	10	174808	17241	1174579	250000	218184	0.00124635	818	521671	3030	top25	0.2381	0.00695953
S109E	36	174808	17241	1174579	250000	218184	0.00142005	932	521671	3030	top25	0.2381	0.0219897
S109F	9	174808	17241	1174579	250000	218184	0.00158308	1039	521671	3030	top25	0.2381	0.00493129
S109G	53	174808	17241	1174579	250000	218184	0.00451155	2961	521671	3030	top25	0.2381	0.0101899
S109H	37	174808	17241	1174579	250000	218184	0.000873055	573	521671	3030	top25	0.2381	0.0367604
S109I	23	174808	17241	1174579	250000	218184	0.00156479	1027	521671	3030	top25	0.2381	0.0127494
S109K	167	174808	17241	1174579	250000	218184	0.00107418	705	521671	3030	top25	0.2381	0.134853
S109L	29	174808	17241	1174579	250000	218184	0.00324082	2127	521671	3030	top25	0.2381	0.00776182
S109M	91	174808	17241	1174579	250000	218184	0.00132863	872	521671	3030	top25	0.2381	0.0594098
S109N	18	174808	17241	1174579	250000	218184	0.0011595	761	521671	3030	top25	0.2381	0.0134655
S109P	23	174808	17241	1174579	250000	218184	0.00151756	996	521671	3030	top25	0.2381	0.0131462
S109Q	245	174808	17241	1174579	250000	218184	0.000935525	614	521671	3030	top25	0.2381	0.227159
S109R	1161	174808	17241	1174579	250000	218184	0.00424338	2785	521671	3030	top25	0.2381	0.237323
S109T	1139	174808	17241	1174579	250000	218184	0.00170954	1122	521671	3030	top25	0.2381	0.577915
S109V	265	174808	17241	1174579	250000	218184	0.003349	2198	521671	3030	top25	0.2381	0.0686359
S109W	21	174808	17241	1174579	250000	218184	0.00152366	1000	521671	3030	top25	0.2381	0.0119551
S109Y	27	174808	17241	1174579	250000	218184	0.0012753	837	521671	3030	top25	0.2381	0.0183642
I110*	1	174808	17241	1174579	250000	218184	0.000767923	504	521671	3030	top25	0.2381	0.00112954
I110A	18	174808	17241	1174579	250000	218184	0.00155108	1018	521671	3030	top25	0.2381	0.010066
I110C	26	174808	17241	1174579	250000	218184	0.00131339	862	521671	3030	top25	0.2381	0.0171711
I110D	1	174808	17241	1174579	250000	218184	0.000828869	544	521671	3030	top25	0.2381	0.00104649
I110E	8	174808	17241	1174579	250000	218184	0.000781636	513	521671	3030	top25	0.2381	0.00887781
I110F	18	174808	17241	1174579	250000	218184	0.00143986	945	521671	3030	top25	0.2381	0.0108436
I110G	23	174808	17241	1174579	250000	218184	0.00258717	1698	521671	3030	top25	0.2381	0.00771122
I110H	2	174808	17241	1174579	250000	218184	0.000757257	497	521671	3030	top25	0.2381	0.0022909
I110K	5	174808	17241	1174579	250000	218184	0.000796872	523	521671	3030	top25	0.2381	0.00544254
I110L	258	174808	17241	1174579	250000	218184	0.00243175	1596	521671	3030	top25	0.2381	0.092028
I110M	181	174808	17241	1174579	250000	218184	0.000889815	584	521671	3030	top25	0.2381	0.176441
I110N	14	174808	17241	1174579	250000	218184	0.00102999	676	521671	3030	top25	0.2381	0.01179
I110P	11	174808	17241	1174579	250000	218184	0.00123569	811	521671	3030	top25	0.2381	0.00772156
I110Q	7	174808	17241	1174579	250000	218184	0.000621652	408	521671	3030	top25	0.2381	0.00976722
I110R	23	174808	17241	1174579	250000	218184	0.00262983	1726	521671	3030	top25	0.2381	0.00758613
I110S	9	174808	17241	1174579	250000	218184	0.00286905	1883	521671	3030	top25	0.2381	0.00272098
I110T	22	174808	17241	1174579	250000	218184	0.0015008	985	521671	3030	top25	0.2381	0.0127151
I110V	780	174808	17241	1174579	250000	218184	0.00224435	1473	521671	3030	top25	0.2381	0.301457
I110W	9	174808	17241	1174579	250000	218184	0.000880673	578	521671	3030	top25	0.2381	0.00886437
I110Y	5	174808	17241	1174579	250000	218184	0.00110922	728	521671	3030	top25	0.2381	0.00390996
H115*	10	174808	17241	1174579	250000	218184	0.000588131	386	521671	3030	top25	0.2381	0.0147484
H115A	1	174808	17241	1174579	250000	218184	0.00143224	940	521671	3030	top25	0.2381	0.000605627
H115C	7	174808	17241	1174579	250000	218184	0.000886768	582	521671	3030	top25	0.2381	0.00684712
H115D	18	174808	17241	1174579	250000	218184	0.000905052	594	521671	3030	top25	0.2381	0.0172512
H115E	23	174808	17241	1174579	250000	218184	0.000789254	518	521671	3030	top25	0.2381	0.0252773
H115F	20	174808	17241	1174579	250000	218184	0.000839535	551	521671	3030	top25	0.2381	0.0206639
H115G	19	174808	17241	1174579	250000	218184	0.00198685	1304	521671	3030	top25	0.2381	0.00829486
H115I	1	174808	17241	1174579	250000	218184	0.000647554	425	521671	3030	top25	0.2381	0.0013395
H115K	1	174808	17241	1174579	250000	218184	0.000556135	365	521671	3030	top25	0.2381	0.0015597
H115L	8	174808	17241	1174579	250000	218184	0.00189543	1244	521671	3030	top25	0.2381	0.00366103
H115M	2	174808	17241	1174579	250000	218184	0.000601844	395	521671	3030	top25	0.2381	0.00288248
H115N	175	174808	17241	1174579	250000	218184	0.000844106	554	521671	3030	top25	0.2381	0.17983
H115P	12	174808	17241	1174579	250000	218184	0.000716118	470	521671	3030	top25	0.2381	0.0145351
H115Q	7	174808	17241	1174579	250000	218184	0.000659743	433	521671	3030	top25	0.2381	0.00920329
H115R	14	174808	17241	1174579	250000	218184	0.00186343	1223	521671	3030	top25	0.2381	0.00651681
H115S	151	174808	17241	1174579	250000	218184	0.00179334	1177	521671	3030	top25	0.2381	0.0730354
H115T	3	174808	17241	1174579	250000	218184	0.000938572	616	521671	3030	top25	0.2381	0.00277251
H115V	16	174808	17241	1174579	250000	218184	0.00166078	1090	521671	3030	top25	0.2381	0.00835654
H115W	10	174808	17241	1174579	250000	218184	0.000694787	456	521671	3030	top25	0.2381	0.0124844
H115Y	9	174808	17241	1174579	250000	218184	0.000873055	573	521671	3030	top25	0.2381	0.00894172
L117*	1	174808	17241	1174579	250000	218184	0.00047081	309	521671	3030	top25	0.2381	0.00184236
L117A	9	174808	17241	1174579	250000	218184	0.000897434	589	521671	3030	top25	0.2381	0.00869882
L117C	8	174808	17241	1174579	250000	218184	0.000863913	567	521671	3030	top25	0.2381	0.0080323
L117D	4	174808	17241	1174579	250000	218184	0.000639936	420	521671	3030	top25	0.2381	0.0054218
L117E	4	174808	17241	1174579	250000	218184	0.000443384	291	521671	3030	top25	0.2381	0.00782529
L117F	239	174808	17241	1174579	250000	218184	0.000920288	604	521671	3030	top25	0.2381	0.225265
L117G	23	174808	17241	1174579	250000	218184	0.0017583	1154	521671	3030	top25	0.2381	0.0113463
L117H	1	174808	17241	1174579	250000	218184	0.000417482	274	521671	3030	top25	0.2381	0.0020777
L117I	176	174808	17241	1174579	250000	218184	0.000511949	336	521671	3030	top25	0.2381	0.298199
L117K	3	174808	17241	1174579	250000	218184	0.000399198	262	521671	3030	top25	0.2381	0.00651858
L117M	259	174808	17241	1174579	250000	218184	0.00069174	454	521671	3030	top25	0.2381	0.324771
L117N	20	174808	17241	1174579	250000	218184	0.000531756	349	521671	3030	top25	0.2381	0.032624
L117P	25	174808	17241	1174579	250000	218184	0.000556135	365	521671	3030	top25	0.2381	0.0389924
L117Q	16	174808	17241	1174579	250000	218184	0.00034587	227	521671	3030	top25	0.2381	0.0401261
L117R	18	174808	17241	1174579	250000	218184	0.00152366	1000	521671	3030	top25	0.2381	0.0102472
L117S	29	174808	17241	1174579	250000	218184	0.00166993	1096	521671	3030	top25	0.2381	0.0150633
L117T	3	174808	17241	1174579	250000	218184	0.000757257	497	521671	3030	top25	0.2381	0.00343636
L117V	176	174808	17241	1174579	250000	218184	0.00134234	881	521671	3030	top25	0.2381	0.113729
L117W	16	174808	17241	1174579	250000	218184	0.000473857	311	521671	3030	top25	0.2381	0.0292882
L117Y	1	174808	17241	1174579	250000	218184	0.000842582	553	521671	3030	top25	0.2381	0.00102946
Y120*	17	174808	17241	1174579	250000	218184	0.000888292	583	521671	3030	top25	0.2381	0.0166002
Y120A	12	174808	17241	1174579	250000	218184	0.00156784	1029	521671	3030	top25	0.2381	0.00663894
Y120C	20	174808	17241	1174579	250000	218184	0.00115188	756	521671	3030	top25	0.2381	0.0150606
Y120D	1	174808	17241	1174579	250000	218184	0.00103609	680	521671	3030	top25	0.2381	0.00083719
Y120E	14	174808	17241	1174579	250000	218184	0.000720689	473	521671	3030	top25	0.2381	0.01685
Y120F	787	174808	17241	1174579	250000	218184	0.0011656	765	521671	3030	top25	0.2381	0.585661
Y120G	28	174808	17241	1174579	250000	218184	0.00184819	1213	521671	3030	top25	0.2381	0.0131411
Y120H	22	174808	17241	1174579	250000	218184	0.000842582	553	521671	3030	top25	0.2381	0.022648
Y120I	4	174808	17241	1174579	250000	218184	0.000690216	453	521671	3030	top25	0.2381	0.00502684
Y120K	3	174808	17241	1174579	250000	218184	0.0007085	465	521671	3030	top25	0.2381	0.00367284
Y120L	211	174808	17241	1174579	250000	218184	0.00200513	1316	521671	3030	top25	0.2381	0.0912767
Y120M	31	174808	17241	1174579	250000	218184	0.000703929	462	521671	3030	top25	0.2381	0.0381991
Y120N	21	174808	17241	1174579	250000	218184	0.000927907	609	521671	3030	top25	0.2381	0.0196307
Y120P	1	174808	17241	1174579	250000	218184	0.000969045	636	521671	3030	top25	0.2381	0.000895109
Y120Q	2	174808	17241	1174579	250000	218184	0.000511949	336	521671	3030	top25	0.2381	0.00338863
Y120R	14	174808	17241	1174579	250000	218184	0.00264964	1739	521671	3030	top25	0.2381	0.00458312
Y120S	39	174808	17241	1174579	250000	218184	0.00240128	1576	521671	3030	top25	0.2381	0.0140877
Y120T	17	174808	17241	1174579	250000	218184	0.00113665	746	521671	3030	top25	0.2381	0.0129731
Y120V	7	174808	17241	1174579	250000	218184	0.00222606	1461	521671	3030	top25	0.2381	0.0027276
Y120W	11	174808	17241	1174579	250000	218184	0.000962951	632	521671	3030	top25	0.2381	0.00990852
G122*	9	174808	17241	1174579	250000	218184	0.00150385	987	521671	3030	top25	0.2381	0.00519109
G122A	1643	174808	17241	1174579	250000	218184	0.0026344	1729	521671	3030	top25	0.2381	0.540973
G122C	634	174808	17241	1174579	250000	218184	0.00187105	1228	521671	3030	top25	0.2381	0.293917
G122D	675	174808	17241	1174579	250000	218184	0.00154956	1017	521671	3030	top25	0.2381	0.377847
G122E	860	174808	17241	1174579	250000	218184	0.00142157	933	521671	3030	top25	0.2381	0.524747
G122F	30	174808	17241	1174579	250000	218184	0.00171107	1123	521671	3030	top25	0.2381	0.0152081
G122H	589	174808	17241	1174579	250000	218184	0.000973616	639	521671	3030	top25	0.2381	0.524744
G122I	9	174808	17241	1174579	250000	218184	0.0012814	841	521671	3030	top25	0.2381	0.00609228
G122K	33	174808	17241	1174579	250000	218184	0.00135453	889	521671	3030	top25	0.2381	0.0211322
G122L	63	174808	17241	1174579	250000	218184	0.00367506	2412	521671	3030	top25	0.2381	0.0148695
G122M	553	174808	17241	1174579	250000	218184	0.00126768	832	521671	3030	top25	0.2381	0.378386
G122N	2	174808	17241	1174579	250000	218184	0.00158917	1043	521671	3030	top25	0.2381	0.00109164
G122P	28	174808	17241	1174579	250000	218184	0.00184058	1208	521671	3030	top25	0.2381	0.0131955
G122Q	530	174808	17241	1174579	250000	218184	0.00109856	721	521671	3030	top25	0.2381	0.418479
G122R	49	174808	17241	1174579	250000	218184	0.00428147	2810	521671	3030	top25	0.2381	0.00992711
G122S	2656	174808	17241	1174579	250000	218184	0.00418396	2746	521671	3030	top25	0.2381	0.550631
G122T	925	174808	17241	1174579	250000	218184	0.00194723	1278	521671	3030	top25	0.2381	0.412044
G122V	109	174808	17241	1174579	250000	218184	0.00314787	2066	521671	3030	top25	0.2381	0.0300351
G122W	10	174808	17241	1174579	250000	218184	0.0020356	1336	521671	3030	top25	0.2381	0.00426115
G122Y	525	174808	17241	1174579	250000	218184	0.00132406	869	521671	3030	top25	0.2381	0.343932
E141*	26	174808	17241	1174579	250000	218184	0.00143071	939	521671	3030	top25	0.2381	0.0157631
E141A	2	174808	17241	1174579	250000	218184	0.00234643	1540	521671	3030	top25	0.2381	0.000739337
E141C	25	174808	17241	1174579	250000	218184	0.00176896	1161	521671	3030	top25	0.2381	0.0122586
E141D	75	174808	17241	1174579	250000	218184	0.00131644	864	521671	3030	top25	0.2381	0.0494175
E141F	6	174808	17241	1174579	250000	218184	0.00123416	810	521671	3030	top25	0.2381	0.00421696
E141G	30	174808	17241	1174579	250000	218184	0.00370706	2433	521671	3030	top25	0.2381	0.0070196
E141H	8	174808	17241	1174579	250000	218184	0.000940096	617	521671	3030	top25	0.2381	0.00738139
E141I	18	174808	17241	1174579	250000	218184	0.00133472	876	521671	3030	top25	0.2381	0.0116977
E141K	24	174808	17241	1174579	250000	218184	0.0012433	816	521671	3030	top25	0.2381	0.0167438
E141L	24	174808	17241	1174579	250000	218184	0.00374362	2457	521671	3030	top25	0.2381	0.00556083
E141M	13	174808	17241	1174579	250000	218184	0.0012494	820	521671	3030	top25	0.2381	0.00902532
E141N	6	174808	17241	1174579	250000	218184	0.00120978	794	521671	3030	top25	0.2381	0.00430194
E141P	8	174808	17241	1174579	250000	218184	0.00140938	925	521671	3030	top25	0.2381	0.00492359
E141Q	10	174808	17241	1174579	250000	218184	0.00124483	817	521671	3030	top25	0.2381	0.00696805
E141R	34	174808	17241	1174579	250000	218184	0.00406512	2668	521671	3030	top25	0.2381	0.00725481
E141S	49	174808	17241	1174579	250000	218184	0.00365068	2396	521671	3030	top25	0.2381	0.0116424
E141T	13	174808	17241	1174579	250000	218184	0.00180096	1182	521671	3030	top25	0.2381	0.00626122
E141V	47	174808	17241	1174579	250000	218184	0.00301379	1978	521671	3030	top25	0.2381	0.0135271
E141W	22	174808	17241	1174579	250000	218184	0.00166536	1093	521671	3030	top25	0.2381	0.0114587
E141Y	8	174808	17241	1174579	250000	218184	0.00112446	738	521671	3030	top25	0.2381	0.00617116
M158*	5	174808	17241	1174579	250000	218184	0.00119759	786	521671	3030	top25	0.2381	0.00362143
M158A	2561	174808	17241	1174579	250000	218184	0.00324844	2132	521671	3030	top25	0.2381	0.683842
M158C	178	174808	17241	1174579	250000	218184	0.00241195	1583	521671	3030	top25	0.2381	0.0640136
M158D	978	174808	17241	1174579	250000	218184	0.00170192	1117	521671	3030	top25	0.2381	0.498447
M158E	678	174808	17241	1174579	250000	218184	0.00141548	929	521671	3030	top25	0.2381	0.415477
M158F	1975	174808	17241	1174579	250000	218184	0.002383	1564	521671	3030	top25	0.2381	0.718892
M158G	2990	174808	17241	1174579	250000	218184	0.00403921	2651	521671	3030	top25	0.2381	0.642088
M158H	1058	174808	17241	1174579	250000	218184	0.00134234	881	521671	3030	top25	0.2381	0.683664
M158I	1732	174808	17241	1174579	250000	218184	0.00221083	1451	521671	3030	top25	0.2381	0.679538
M158K	483	174808	17241	1174579	250000	218184	0.00120369	790	521671	3030	top25	0.2381	0.348059
M158L	4245	174808	17241	1174579	250000	218184	0.00509358	3343	521671	3030	top25	0.2381	0.722894
M158N	1046	174808	17241	1174579	250000	218184	0.00143681	943	521671	3030	top25	0.2381	0.631471
M158P	22	174808	17241	1174579	250000	218184	0.00190305	1249	521671	3030	top25	0.2381	0.0100275
M158Q	779	174808	17241	1174579	250000	218184	0.00112446	738	521671	3030	top25	0.2381	0.600917
M158R	1801	174808	17241	1174579	250000	218184	0.00455421	2989	521671	3030	top25	0.2381	0.343021
M158S	3304	174808	17241	1174579	250000	218184	0.00482847	3169	521671	3030	top25	0.2381	0.593541
M158T	1934	174808	17241	1174579	250000	218184	0.00228396	1499	521671	3030	top25	0.2381	0.734494
M158V	3556	174808	17241	1174579	250000	218184	0.00463649	3043	521671	3030	top25	0.2381	0.665262
M158W	1068	174808	17241	1174579	250000	218184	0.00165317	1085	521671	3030	top25	0.2381	0.56037
M158Y	1502	174808	17241	1174579	250000	218184	0.00186038	1221	521671	3030	top25	0.2381	0.700305
L159*	1	174808	17241	1174579	250000	218184	0.00012494	82	521671	3030	top25	0.2381	0.00694256
L159A	2	174808	17241	1174579	250000	218184	0.000252927	166	521671	3030	top25	0.2381	0.00685891
L159C	1	174808	17241	1174579	250000	218184	9.6e-05	63	521671	3030	top25	0.2381	0.00903634
L159D	1	174808	17241	1174579	250000	218184	0.000196552	129	521671	3030	top25	0.2381	0.0044131
L159E	1	174808	17241	1174579	250000	218184	0.000112751	74	521671	3030	top25	0.2381	0.0076931
L159F	123	174808	17241	1174579	250000	218184	0.000844106	554	521671	3030	top25	0.2381	0.126395
L159G	2	174808	17241	1174579	250000	218184	0.000333681	219	521671	3030	top25	0.2381	0.00519899
L159H	8	174808	17241	1174579	250000	218184	6.4e-05	42	521671	3030	top25	0.2381	0.108436
L159I	39	174808	17241	1174579	250000	218184	7.62e-05	50	521671	3030	top25	0.2381	0.444046
L159K	1	174808	17241	1174579	250000	218184	0.000167602	110	521671	3030	top25	0.2381	0.00517536
L159M	82	174808	17241	1174579	250000	218184	0.000193504	127	521671	3030	top25	0.2381	0.367573
L159N	1	174808	17241	1174579	250000	218184	8.23e-05	54	521671	3030	top25	0.2381	0.0105424
L159P	1	174808	17241	1174579	250000	218184	0.000167602	110	521671	3030	top25	0.2381	0.00517536
L159Q	3	174808	17241	1174579	250000	218184	0.000103609	68	521671	3030	top25	0.2381	0.0251157
L159R	1	174808	17241	1174579	250000	218184	0.000367201	241	521671	3030	top25	0.2381	0.0023622
L159S	12	174808	17241	1174579	250000	218184	0.000303208	199	521671	3030	top25	0.2381	0.034329
L159T	1	174808	17241	1174579	250000	218184	0.000117322	77	521671	3030	top25	0.2381	0.00739337
L159V	215	174808	17241	1174579	250000	218184	0.000333681	219	521671	3030	top25	0.2381	0.558892
L159W	3	174808	17241	1174579	250000	218184	0.000173697	114	521671	3030	top25	0.2381	0.0149813
L159Y	3	174808	17241	1174579	250000	218184	0.000137129	90	521671	3030	top25	0.2381	0.0189763
A160*	8	174808	17241	1174579	250000	218184	0.000355012	233	521671	3030	top25	0.2381	0.0195464
A160C	468	174808	17241	1174579	250000	218184	0.000518043	340	521671	3030	top25	0.2381	0.78361
A160D	13	174808	17241	1174579	250000	218184	0.000431195	283	521671	3030	top25	0.2381	0.0261511
A160E	1	174808	17241	1174579	250000	218184	0.00044186	290	521671	3030	top25	0.2381	0.00196307
A160F	9	174808	17241	1174579	250000	218184	0.000313873	206	521671	3030	top25	0.2381	0.0248719
A160G	651	174808	17241	1174579	250000	218184	0.00149471	981	521671	3030	top25	0.2381	0.377785
A160H	1	174808	17241	1174579	250000	218184	0.000402245	264	521671	3030	top25	0.2381	0.0021564
A160I	196	174808	17241	1174579	250000	218184	0.0004251	279	521671	3030	top25	0.2381	0.399931
A160K	4	174808	17241	1174579	250000	218184	0.000545469	358	521671	3030	top25	0.2381	0.00636078
A160L	388	174808	17241	1174579	250000	218184	0.00104675	687	521671	3030	top25	0.2381	0.32152
A160M	92	174808	17241	1174579	250000	218184	0.000383961	252	521671	3030	top25	0.2381	0.207836
A160N	19	174808	17241	1174579	250000	218184	0.000364154	239	521671	3030	top25	0.2381	0.0452573
A160P	9	174808	17241	1174579	250000	218184	0.000414435	272	521671	3030	top25	0.2381	0.0188368
A160Q	2	174808	17241	1174579	250000	218184	0.000289495	190	521671	3030	top25	0.2381	0.00599252
A160R	10	174808	17241	1174579	250000	218184	0.00154956	1017	521671	3030	top25	0.2381	0.00559773
A160S	198	174808	17241	1174579	250000	218184	0.00128292	842	521671	3030	top25	0.2381	0.133871
A160T	351	174808	17241	1174579	250000	218184	0.000752686	494	521671	3030	top25	0.2381	0.404495
A160V	866	174808	17241	1174579	250000	218184	0.00112446	738	521671	3030	top25	0.2381	0.668028
A160W	11	174808	17241	1174579	250000	218184	0.000476904	313	521671	3030	top25	0.2381	0.020007
A160Y	1	174808	17241	1174579	250000	218184	0.000361107	237	521671	3030	top25	0.2381	0.00240207
V163*	1	174808	17241	1174579	250000	218184	0.000409864	269	521671	3030	top25	0.2381	0.00211632
V163A	35	174808	17241	1174579	250000	218184	0.00087915	577	521671	3030	top25	0.2381	0.0345323
V163C	6	174808	17241	1174579	250000	218184	0.000543945	357	521671	3030	top25	0.2381	0.00956789
V163D	8	174808	17241	1174579	250000	218184	0.000397674	261	521671	3030	top25	0.2381	0.0174495
V163E	1	174808	17241	1174579	250000	218184	0.00031235	205	521671	3030	top25	0.2381	0.00277702
V163F	11	174808	17241	1174579	250000	218184	0.000364154	239	521671	3030	top25	0.2381	0.0262016
V163G	9	174808	17241	1174579	250000	218184	0.00125092	821	521671	3030	top25	0.2381	0.00624069
V163H	6	174808	17241	1174579	250000	218184	0.000213312	140	521671	3030	top25	0.2381	0.0243981
V163I	245	174808	17241	1174579	250000	218184	0.00024988	164	521671	3030	top25	0.2381	0.850463
V163K	1	174808	17241	1174579	250000	218184	0.000207217	136	521671	3030	top25	0.2381	0.00418595
V163L	10	174808	17241	1174579	250000	218184	0.000920288	604	521671	3030	top25	0.2381	0.00942532
V163M	1	174808	17241	1174579	250000	218184	0.000301684	198	521671	3030	top25	0.2381	0.0028752
V163N	1	174808	17241	1174579	250000	218184	0.000315397	207	521671	3030	top25	0.2381	0.00275019
V163P	2	174808	17241	1174579	250000	218184	0.000434242	285	521671	3030	top25	0.2381	0.00399501
V163Q	1	174808	17241	1174579	250000	218184	0.000246832	162	521671	3030	top25	0.2381	0.00351413
V163R	7	174808	17241	1174579	250000	218184	0.000972093	638	521671	3030	top25	0.2381	0.00624612
V163S	7	174808	17241	1174579	250000	218184	0.000842582	553	521671	3030	top25	0.2381	0.0072062
V163T	9	174808	17241	1174579	250000	218184	0.000464715	305	521671	3030	top25	0.2381	0.0167987
V163W	3	174808	17241	1174579	250000	218184	0.000476904	313	521671	3030	top25	0.2381	0.00545645
V163Y	1	174808	17241	1174579	250000	218184	0.000380914	250	521671	3030	top25	0.2381	0.00227716
V164*	9	174808	17241	1174579	250000	218184	0.000565276	371	521671	3030	top25	0.2381	0.0138103
V164A	133	174808	17241	1174579	250000	218184	0.00149166	979	521671	3030	top25	0.2381	0.0773396
V164C	647	174808	17241	1174579	250000	218184	0.00104523	686	521671	3030	top25	0.2381	0.536925
V164D	2	174808	17241	1174579	250000	218184	0.000755734	496	521671	3030	top25	0.2381	0.00229552
V164E	25	174808	17241	1174579	250000	218184	0.000516519	339	521671	3030	top25	0.2381	0.041983
V164F	7	174808	17241	1174579	250000	218184	0.00102847	675	521671	3030	top25	0.2381	0.00590374
V164G	9	174808	17241	1174579	250000	218184	0.001417	930	521671	3030	top25	0.2381	0.00550925
V164H	1	174808	17241	1174579	250000	218184	0.000664314	436	521671	3030	top25	0.2381	0.00130571
V164I	459	174808	17241	1174579	250000	218184	0.000751163	493	521671	3030	top25	0.2381	0.530028
V164K	5	174808	17241	1174579	250000	218184	0.000411387	270	521671	3030	top25	0.2381	0.0105424
V164L	1163	174808	17241	1174579	250000	218184	0.00269078	1766	521671	3030	top25	0.2381	0.374906
V164M	118	174808	17241	1174579	250000	218184	0.000603368	396	521671	3030	top25	0.2381	0.169637
V164N	5	174808	17241	1174579	250000	218184	0.000501283	329	521671	3030	top25	0.2381	0.00865182
V164P	7	174808	17241	1174579	250000	218184	0.000883721	580	521671	3030	top25	0.2381	0.00687074
V164Q	1	174808	17241	1174579	250000	218184	0.00059575	391	521671	3030	top25	0.2381	0.00145598
V164R	5	174808	17241	1174579	250000	218184	0.00152975	1004	521671	3030	top25	0.2381	0.00283511
V164S	55	174808	17241	1174579	250000	218184	0.00192285	1262	521671	3030	top25	0.2381	0.0248106
V164T	634	174808	17241	1174579	250000	218184	0.00103913	682	521671	3030	top25	0.2381	0.529222
V164W	12	174808	17241	1174579	250000	218184	0.000827345	543	521671	3030	top25	0.2381	0.012581
V164Y	11	174808	17241	1174579	250000	218184	0.000806014	529	521671	3030	top25	0.2381	0.0118378
N167*	1	174808	17241	1174579	250000	218184	0.000525661	345	521671	3030	top25	0.2381	0.00165011
N167A	515	174808	17241	1174579	250000	218184	0.00109551	719	521671	3030	top25	0.2381	0.407766
N167C	21	174808	17241	1174579	250000	218184	0.000607939	399	521671	3030	top25	0.2381	0.0299626
N167D	282	174808	17241	1174579	250000	218184	0.000511949	336	521671	3030	top25	0.2381	0.477797
N167E	1	174808	17241	1174579	250000	218184	0.000402245	264	521671	3030	top25	0.2381	0.0021564
N167F	10	174808	17241	1174579	250000	218184	0.000609463	400	521671	3030	top25	0.2381	0.0142322
N167G	365	174808	17241	1174579	250000	218184	0.00108332	711	521671	3030	top25	0.2381	0.292251
N167H	131	174808	17241	1174579	250000	218184	0.000355012	233	521671	3030	top25	0.2381	0.320073
N167I	10	174808	17241	1174579	250000	218184	0.000478428	314	521671	3030	top25	0.2381	0.0181302
N167K	12	174808	17241	1174579	250000	218184	0.00034587	227	521671	3030	top25	0.2381	0.0300946
N167L	7	174808	17241	1174579	250000	218184	0.00136977	899	521671	3030	top25	0.2381	0.00443273
N167M	2	174808	17241	1174579	250000	218184	0.000409864	269	521671	3030	top25	0.2381	0.00423264
N167P	11	174808	17241	1174579	250000	218184	0.000502807	330	521671	3030	top25	0.2381	0.0189763
N167Q	151	174808	17241	1174579	250000	218184	0.0002834	186	521671	3030	top25	0.2381	0.462165
N167R	30	174808	17241	1174579	250000	218184	0.00106504	699	521671	3030	top25	0.2381	0.024433
N167S	791	174808	17241	1174579	250000	218184	0.0012814	841	521671	3030	top25	0.2381	0.535444
N167T	3	174808	17241	1174579	250000	218184	0.000607939	399	521671	3030	top25	0.2381	0.00428037
N167V	11	174808	17241	1174579	250000	218184	0.00128749	845	521671	3030	top25	0.2381	0.00741087
N167W	3	174808	17241	1174579	250000	218184	0.000551564	362	521671	3030	top25	0.2381	0.00471787
N167Y	15	174808	17241	1174579	250000	218184	0.000463192	304	521671	3030	top25	0.2381	0.0280899
WT	140659	84894	17243	1322518	250000	217138	0.284182	186513	521671	918	top25	0.1866	0.338089
R59*	21	84894	17243	1322518	250000	217138	0.000163031	107	521671	918	top25	0.1866	0.0879849
R59A	3	84894	17243	1322518	250000	217138	0.000227025	149	521671	918	top25	0.1866	0.00902625
R59C	1	84894	17243	1322518	250000	217138	0.00020417	134	521671	918	top25	0.1866	0.00334555
R59D	9	84894	17243	1322518	250000	217138	0.000131034	86	521671	918	top25	0.1866	0.0469155
R59E	6	84894	17243	1322518	250000	217138	8.99e-05	59	521671	918	top25	0.1866	0.0455902
R59F	1	84894	17243	1322518	250000	217138	0.000105132	69	521671	918	top25	0.1866	0.00649716
R59G	15	84894	17243	1322518	250000	217138	0.000377867	248	521671	918	top25	0.1866	0.0271152
R59H	1	84894	17243	1322518	250000	217138	2.29e-05	15	521671	918	top25	0.1866	0.0298869
R59I	2	84894	17243	1322518	250000	217138	8.99e-05	59	521671	918	top25	0.1866	0.0151967
R59K	34	84894	17243	1322518	250000	217138	0.000135605	89	521671	918	top25	0.1866	0.171262
R59L	1	84894	17243	1322518	250000	217138	0.000271211	178	521671	918	top25	0.1866	0.00251856
R59M	1	84894	17243	1322518	250000	217138	0.000137129	90	521671	918	top25	0.1866	0.00498115
R59N	1	84894	17243	1322518	250000	217138	6.4e-05	42	521671	918	top25	0.1866	0.0106739
R59P	1	84894	17243	1322518	250000	217138	0.000111227	73	521671	918	top25	0.1866	0.00614115
R59Q	3	84894	17243	1322518	250000	217138	7.62e-05	50	521671	918	top25	0.1866	0.0268982
R59S	17	84894	17243	1322518	250000	217138	0.000269687	177	521671	918	top25	0.1866	0.0430574
R59T	1	84894	17243	1322518	250000	217138	9.45e-05	62	521671	918	top25	0.1866	0.00723071
R59V	1	84894	17243	1322518	250000	217138	0.0002834	186	521671	918	top25	0.1866	0.00241024
R59W	6	84894	17243	1322518	250000	217138	8.68e-05	57	521671	918	top25	0.1866	0.0471899
R59Y	1	84894	17243	1322518	250000	217138	4.72e-05	31	521671	918	top25	0.1866	0.0144614
H60*	6	84894	17243	1322518	250000	217138	0.00077097	506	521671	918	top25	0.1866	0.00531586
H60A	198	84894	17243	1322518	250000	217138	0.00181315	1190	521671	918	top25	0.1866	0.0745917
H60C	45	84894	17243	1322518	250000	217138	0.000988853	649	521671	918	top25	0.1866	0.0310842
H60D	12	84894	17243	1322518	250000	217138	0.000758781	498	521671	918	top25	0.1866	0.0108025
H60E	19	84894	17243	1322518	250000	217138	0.000839535	551	521671	918	top25	0.1866	0.0154588
H60F	278	84894	17243	1322518	250000	217138	0.000735926	483	521671	918	top25	0.1866	0.25803
H60G	15	84894	17243	1322518	250000	217138	0.00276696	1816	521671	918	top25	0.1866	0.00370295
H60I	27	84894	17243	1322518	250000	217138	0.000534803	351	521671	918	top25	0.1866	0.0344849
H60K	2	84894	17243	1322518	250000	217138	0.000559182	367	521671	918	top25	0.1866	0.00244307
H60L	1424	84894	17243	1322518	250000	217138	0.00243785	1600	521671	918	top25	0.1866	0.39899
H60M	659	84894	17243	1322518	250000	217138	0.0007085	465	521671	918	top25	0.1866	0.635338
H60N	79	84894	17243	1322518	250000	217138	0.000525661	345	521671	918	top25	0.1866	0.102655
H60P	7	84894	17243	1322518	250000	217138	0.00117626	772	521671	918	top25	0.1866	0.00406493
H60Q	341	84894	17243	1322518	250000	217138	0.000697835	458	521671	918	top25	0.1866	0.333781
H60R	42	84894	17243	1322518	250000	217138	0.00280962	1844	521671	918	top25	0.1866	0.0102108
H60S	97	84894	17243	1322518	250000	217138	0.00212702	1396	521671	918	top25	0.1866	0.0311501
H60T	13	84894	17243	1322518	250000	217138	0.00106656	700	521671	918	top25	0.1866	0.00832564
H60V	19	84894	17243	1322518	250000	217138	0.00188019	1234	521671	918	top25	0.1866	0.00690257
H60W	49	84894	17243	1322518	250000	217138	0.00117017	768	521671	918	top25	0.1866	0.0286027
H60Y	665	84894	17243	1322518	250000	217138	0.000699358	459	521671	918	top25	0.1866	0.649503
F61*	4	84894	17243	1322518	250000	217138	0.0007085	465	521671	918	top25	0.1866	0.00385638
F61A	5	84894	17243	1322518	250000	217138	0.00212245	1393	521671	918	top25	0.1866	0.00160913
F61C	3	84894	17243	1322518	250000	217138	0.00120521	791	521671	918	top25	0.1866	0.00170027
F61D	3	84894	17243	1322518	250000	217138	0.0008502	558	521671	918	top25	0.1866	0.00241024
F61E	1	84894	17243	1322518	250000	217138	0.00087915	577	521671	918	top25	0.1866	0.000776956
F61G	38	84894	17243	1322518	250000	217138	0.0032271	2118	521671	918	top25	0.1866	0.00804322
F61H	5	84894	17243	1322518	250000	217138	0.00061251	402	521671	918	top25	0.1866	0.00557592
F61I	6	84894	17243	1322518	250000	217138	0.000742021	487	521671	918	top25	0.1866	0.00552325
F61K	3	84894	17243	1322518	250000	217138	0.000642983	422	521671	918	top25	0.1866	0.00318699
F61L	50	84894	17243	1322518	250000	217138	0.00241042	1582	521671	918	top25	0.1866	0.0141689
F61M	1	84894	17243	1322518	250000	217138	0.0010239	672	521671	918	top25	0.1866	0.000667119
F61N	1	84894	17243	1322518	250000	217138	0.000761828	500	521671	918	top25	0.1866	0.000896608
F61P	17	84894	17243	1322518	250000	217138	0.00112903	741	521671	918	top25	0.1866	0.010285
F61Q	3	84894	17243	1322518	250000	217138	0.000670409	440	521671	918	top25	0.1866	0.00305662
F61R	22	84894	17243	1322518	250000	217138	0.00303055	1989	521671	918	top25	0.1866	0.00495862
F61S	18	84894	17243	1322518	250000	217138	0.00267097	1753	521671	918	top25	0.1866	0.00460323
F61T	24	84894	17243	1322518	250000	217138	0.00118388	777	521671	918	top25	0.1866	0.0138472
F61V	39	84894	17243	1322518	250000	217138	0.00247899	1627	521671	918	top25	0.1866	0.0107461
F61W	74	84894	17243	1322518	250000	217138	0.00131187	861	521671	918	top25	0.1866	0.0385302
F61Y	14	84894	17243	1322518	250000	217138	0.000856295	562	521671	918	top25	0.1866	0.0111677
I62*	1	84894	17243	1322518	250000	217138	2.44e-05	16	521671	918	top25	0.1866	0.028019
I62A	2	84894	17243	1322518	250000	217138	5.64e-05	37	521671	918	top25	0.1866	0.0242326
I62C	3	84894	17243	1322518	250000	217138	4.57e-05	30	521671	918	top25	0.1866	0.0448304
I62D	1	84894	17243	1322518	250000	217138	3.5e-05	23	521671	918	top25	0.1866	0.0194915
I62E	1	84894	17243	1322518	250000	217138	5.94e-05	39	521671	918	top25	0.1866	0.011495
I62F	20	84894	17243	1322518	250000	217138	6.86e-05	45	521671	918	top25	0.1866	0.199246
I62G	1	84894	17243	1322518	250000	217138	0.000127987	84	521671	918	top25	0.1866	0.00533695
I62H	1	84894	17243	1322518	250000	217138	1.52e-05	10	521671	918	top25	0.1866	0.0448304
I62K	1	84894	17243	1322518	250000	217138	1.83e-05	12	521671	918	top25	0.1866	0.0373587
I62L	1	84894	17243	1322518	250000	217138	0.000144747	95	521671	918	top25	0.1866	0.00471899
I62M	1	84894	17243	1322518	250000	217138	3.05e-05	20	521671	918	top25	0.1866	0.0224152
I62N	1	84894	17243	1322518	250000	217138	5.79e-05	38	521671	918	top25	0.1866	0.0117975
I62P	1	84894	17243	1322518	250000	217138	3.5e-05	23	521671	918	top25	0.1866	0.0194915
I62Q	1	84894	17243	1322518	250000	217138	2.59e-05	17	521671	918	top25	0.1866	0.0263708
I62R	1	84894	17243	1322518	250000	217138	0.000149318	98	521671	918	top25	0.1866	0.00457453
I62S	1	84894	17243	1322518	250000	217138	9.9e-05	65	521671	918	top25	0.1866	0.00689698
I62T	15	84894	17243	1322518	250000	217138	6.86e-05	45	521671	918	top25	0.1866	0.149435
I62V	95	84894	17243	1322518	250000	217138	0.000182839	120	521671	918	top25	0.1866	0.354907
I62W	1	84894	17243	1322518	250000	217138	5.64e-05	37	521671	918	top25	0.1866	0.0121163
I62Y	1	84894	17243	1322518	250000	217138	3.81e-05	25	521671	918	top25	0.1866	0.0179322
R79*	2	84894	17243	1322518	250000	217138	0.000693264	455	521671	918	top25	0.1866	0.00197057
R79A	21	84894	17243	1322518	250000	217138	0.00122502	804	521671	918	top25	0.1866	0.0117094
R79C	24	84894	17243	1322518	250000	217138	0.000897434	589	521671	918	top25	0.1866	0.0182671
R79D	1	84894	17243	1322518	250000	217138	0.000726784	477	521671	918	top25	0.1866	0.00093984
R79E	11	84894	17243	1322518	250000	217138	0.000702406	461	521671	918	top25	0.1866	0.0106971
R79F	5	84894	17243	1322518	250000	217138	0.000639936	420	521671	918	top25	0.1866	0.00533695
R79G	1	84894	17243	1322518	250000	217138	0.00263745	1731	521671	918	top25	0.1866	0.000258985
R79H	31	84894	17243	1322518	250000	217138	0.000621652	408	521671	918	top25	0.1866	0.0340623
R79I	1	84894	17243	1322518	250000	217138	0.000542422	356	521671	918	top25	0.1866	0.00125928
R79K	9	84894	17243	1322518	250000	217138	0.000414435	272	521671	918	top25	0.1866	0.0148336
R79L	10	84894	17243	1322518	250000	217138	0.00190914	1253	521671	918	top25	0.1866	0.00357784
R79M	1	84894	17243	1322518	250000	217138	0.000516519	339	521671	918	top25	0.1866	0.00132243
R79N	1	84894	17243	1322518	250000	217138	0.000365678	240	521671	918	top25	0.1866	0.00186793
R79P	8	84894	17243	1322518	250000	217138	0.00111379	731	521671	918	top25	0.1866	0.0049062
R79Q	1	84894	17243	1322518	250000	217138	0.000505854	332	521671	918	top25	0.1866	0.00135031
R79S	21	84894	17243	1322518	250000	217138	0.00200818	1318	521671	918	top25	0.1866	0.00714293
R79T	10	84894	17243	1322518	250000	217138	0.000970569	637	521671	918	top25	0.1866	0.00703774
R79V	26	84894	17243	1322518	250000	217138	0.00143528	942	521671	918	top25	0.1866	0.0123736
R79W	2	84894	17243	1322518	250000	217138	0.00104218	684	521671	918	top25	0.1866	0.00131083
R79Y	7	84894	17243	1322518	250000	217138	0.000806014	529	521671	918	top25	0.1866	0.00593219
I81*	11	84894	17243	1322518	250000	217138	0.000230072	151	521671	918	top25	0.1866	0.0326579
I81A	1	84894	17243	1322518	250000	217138	0.000563753	370	521671	918	top25	0.1866	0.00121163
I81C	232	84894	17243	1322518	250000	217138	0.000493665	324	521671	918	top25	0.1866	0.321008
I81D	1	84894	17243	1322518	250000	217138	0.000319968	210	521671	918	top25	0.1866	0.00213478
I81E	3	84894	17243	1322518	250000	217138	0.000272734	179	521671	918	top25	0.1866	0.00751347
I81F	7	84894	17243	1322518	250000	217138	0.000394627	259	521671	918	top25	0.1866	0.0121163
I81G	6	84894	17243	1322518	250000	217138	0.0011016	723	521671	918	top25	0.1866	0.00372036
I81H	2	84894	17243	1322518	250000	217138	0.000295589	194	521671	918	top25	0.1866	0.00462169
I81K	1	84894	17243	1322518	250000	217138	0.000272734	179	521671	918	top25	0.1866	0.00250449
I81L	486	84894	17243	1322518	250000	217138	0.000812109	533	521671	918	top25	0.1866	0.408772
I81M	55	84894	17243	1322518	250000	217138	0.000376343	247	521671	918	top25	0.1866	0.0998248
I81N	3	84894	17243	1322518	250000	217138	0.00023769	156	521671	918	top25	0.1866	0.00862123
I81P	3	84894	17243	1322518	250000	217138	0.000495188	325	521671	918	top25	0.1866	0.00413819
I81Q	2	84894	17243	1322518	250000	217138	0.000248356	163	521671	918	top25	0.1866	0.00550066
I81R	1	84894	17243	1322518	250000	217138	0.00087915	577	521671	918	top25	0.1866	0.000776956
I81S	10	84894	17243	1322518	250000	217138	0.00105589	693	521671	918	top25	0.1866	0.00646903
I81T	18	84894	17243	1322518	250000	217138	0.000492141	323	521671	918	top25	0.1866	0.0249829
I81V	546	84894	17243	1322518	250000	217138	0.000964474	633	521671	918	top25	0.1866	0.386689
I81W	1	84894	17243	1322518	250000	217138	0.000382438	251	521671	918	top25	0.1866	0.00178607
I81Y	1	84894	17243	1322518	250000	217138	0.000429671	282	521671	918	top25	0.1866	0.00158973
V83*	14	84894	17243	1322518	250000	217138	0.000668885	439	521671	918	top25	0.1866	0.0142967
V83A	16	84894	17243	1322518	250000	217138	0.00230682	1514	521671	918	top25	0.1866	0.00473769
V83C	208	84894	17243	1322518	250000	217138	0.00114122	749	521671	918	top25	0.1866	0.124496
V83D	13	84894	17243	1322518	250000	217138	0.000883721	580	521671	918	top25	0.1866	0.0100482
V83E	8	84894	17243	1322518	250000	217138	0.000953809	626	521671	918	top25	0.1866	0.00572912
V83F	17	84894	17243	1322518	250000	217138	0.000847153	556	521671	918	top25	0.1866	0.0137071
V83G	17	84894	17243	1322518	250000	217138	0.00332767	2184	521671	918	top25	0.1866	0.00348954
V83H	1	84894	17243	1322518	250000	217138	0.000524138	344	521671	918	top25	0.1866	0.00130321
V83I	633	84894	17243	1322518	250000	217138	0.000809061	531	521671	918	top25	0.1866	0.534419
V83K	1	84894	17243	1322518	250000	217138	0.000633841	416	521671	918	top25	0.1866	0.00107765
V83L	2020	84894	17243	1322518	250000	217138	0.00230225	1511	521671	918	top25	0.1866	0.599321
V83M	479	84894	17243	1322518	250000	217138	0.000713071	468	521671	918	top25	0.1866	0.458841
V83N	8	84894	17243	1322518	250000	217138	0.000786207	516	521671	918	top25	0.1866	0.00695045
V83P	4	84894	17243	1322518	250000	217138	0.00149775	983	521671	918	top25	0.1866	0.00182423
V83Q	1	84894	17243	1322518	250000	217138	0.000664314	436	521671	918	top25	0.1866	0.00102822
V83R	30	84894	17243	1322518	250000	217138	0.00288276	1892	521671	918	top25	0.1866	0.00710841
V83S	36	84894	17243	1322518	250000	217138	0.00226872	1489	521671	918	top25	0.1866	0.0108388
V83T	380	84894	17243	1322518	250000	217138	0.00113208	743	521671	918	top25	0.1866	0.229281
V83W	7	84894	17243	1322518	250000	217138	0.00100561	660	521671	918	top25	0.1866	0.00475474
V83Y	6	84894	17243	1322518	250000	217138	0.000751163	493	521671	918	top25	0.1866	0.00545603
L87*	17	84894	17243	1322518	250000	217138	0.000461668	303	521671	918	top25	0.1866	0.0251524
L87A	14	84894	17243	1322518	250000	217138	0.00110008	722	521671	918	top25	0.1866	0.00869287
L87C	11	84894	17243	1322518	250000	217138	0.000679551	446	521671	918	top25	0.1866	0.0110568
L87D	3	84894	17243	1322518	250000	217138	0.000460144	302	521671	918	top25	0.1866	0.00445335
L87E	5	84894	17243	1322518	250000	217138	0.000490617	322	521671	918	top25	0.1866	0.00696124
L87F	9	84894	17243	1322518	250000	217138	0.000626223	411	521671	918	top25	0.1866	0.00981687
L87G	16	84894	17243	1322518	250000	217138	0.00181772	1193	521671	918	top25	0.1866	0.00601246
L87H	9	84894	17243	1322518	250000	217138	0.000461668	303	521671	918	top25	0.1866	0.013316
L87I	366	84894	17243	1322518	250000	217138	0.000562229	369	521671	918	top25	0.1866	0.444659
L87K	1	84894	17243	1322518	250000	217138	0.000464715	305	521671	918	top25	0.1866	0.00146985
L87M	244	84894	17243	1322518	250000	217138	0.000635365	417	521671	918	top25	0.1866	0.262317
L87N	1	84894	17243	1322518	250000	217138	0.000562229	369	521671	918	top25	0.1866	0.00121492
L87P	73	84894	17243	1322518	250000	217138	0.00089591	588	521671	918	top25	0.1866	0.0556568
L87Q	12	84894	17243	1322518	250000	217138	0.000387009	254	521671	918	top25	0.1866	0.0211797
L87R	8	84894	17243	1322518	250000	217138	0.00176592	1159	521671	918	top25	0.1866	0.00309442
L87S	42	84894	17243	1322518	250000	217138	0.00156022	1024	521671	918	top25	0.1866	0.0183875
L87T	4	84894	17243	1322518	250000	217138	0.000842582	553	521671	918	top25	0.1866	0.0032427
L87V	724	84894	17243	1322518	250000	217138	0.00135605	890	521671	918	top25	0.1866	0.364688
L87W	1	84894	17243	1322518	250000	217138	0.00062927	413	521671	918	top25	0.1866	0.00108548
L87Y	1	84894	17243	1322518	250000	217138	0.000585084	384	521671	918	top25	0.1866	0.00116746
P88*	1	84894	17243	1322518	250000	217138	0.000147795	97	521671	918	top25	0.1866	0.00462169
P88A	1	84894	17243	1322518	250000	217138	0.0002834	186	521671	918	top25	0.1866	0.00241024
P88C	1	84894	17243	1322518	250000	217138	0.000152366	100	521671	918	top25	0.1866	0.00448304
P88D	1	84894	17243	1322518	250000	217138	0.000118845	78	521671	918	top25	0.1866	0.00574749
P88E	1	84894	17243	1322518	250000	217138	0.000149318	98	521671	918	top25	0.1866	0.00457453
P88F	1	84894	17243	1322518	250000	217138	0.000100561	66	521671	918	top25	0.1866	0.00679248
P88G	2	84894	17243	1322518	250000	217138	0.000355012	233	521671	918	top25	0.1866	0.0038481
P88H	1	84894	17243	1322518	250000	217138	0.00012494	82	521671	918	top25	0.1866	0.00546712
P88I	1	84894	17243	1322518	250000	217138	5.49e-05	36	521671	918	top25	0.1866	0.0124529
P88K	2	84894	17243	1322518	250000	217138	8.99e-05	59	521671	918	top25	0.1866	0.0151967
P88L	15	84894	17243	1322518	250000	217138	0.000315397	207	521671	918	top25	0.1866	0.0324858
P88M	1	84894	17243	1322518	250000	217138	0.000117322	77	521671	918	top25	0.1866	0.00582213
P88N	1	84894	17243	1322518	250000	217138	0.000111227	73	521671	918	top25	0.1866	0.00614115
P88Q	4	84894	17243	1322518	250000	217138	0.000111227	73	521671	918	top25	0.1866	0.0245646
P88R	2	84894	17243	1322518	250000	217138	0.000524138	344	521671	918	top25	0.1866	0.00260642
P88S	10	84894	17243	1322518	250000	217138	0.000412911	271	521671	918	top25	0.1866	0.0165426
P88T	3	84894	17243	1322518	250000	217138	8.53e-05	56	521671	918	top25	0.1866	0.0240163
P88V	1	84894	17243	1322518	250000	217138	0.0002834	186	521671	918	top25	0.1866	0.00241024
P88W	1	84894	17243	1322518	250000	217138	0.000117322	77	521671	918	top25	0.1866	0.00582213
P88Y	1	84894	17243	1322518	250000	217138	7.01e-05	46	521671	918	top25	0.1866	0.00974574
A89*	11	84894	17243	1322518	250000	217138	0.000626223	411	521671	918	top25	0.1866	0.0119984
A89C	33	84894	17243	1322518	250000	217138	0.000764875	502	521671	918	top25	0.1866	0.0294702
A89D	32	84894	17243	1322518	250000	217138	0.000685645	450	521671	918	top25	0.1866	0.0318794
A89E	4	84894	17243	1322518	250000	217138	0.000845629	555	521671	918	top25	0.1866	0.00323102
A89F	4	84894	17243	1322518	250000	217138	0.000571371	375	521671	918	top25	0.1866	0.00478191
A89G	362	84894	17243	1322518	250000	217138	0.00194114	1274	521671	918	top25	0.1866	0.127383
A89H	401	84894	17243	1322518	250000	217138	0.000412911	271	521671	918	top25	0.1866	0.663357
A89I	1	84894	17243	1322518	250000	217138	0.000420529	276	521671	918	top25	0.1866	0.00162429
A89K	4	84894	17243	1322518	250000	217138	0.000501283	329	521671	918	top25	0.1866	0.0054505
A89L	22	84894	17243	1322518	250000	217138	0.00165012	1083	521671	918	top25	0.1866	0.00910682
A89M	1	84894	17243	1322518	250000	217138	0.000575942	378	521671	918	top25	0.1866	0.00118599
A89N	1	84894	17243	1322518	250000	217138	0.000291018	191	521671	918	top25	0.1866	0.00234714
A89P	7	84894	17243	1322518	250000	217138	0.000822774	540	521671	918	top25	0.1866	0.00581135
A89Q	1	84894	17243	1322518	250000	217138	0.000633841	416	521671	918	top25	0.1866	0.00107765
A89R	13	84894	17243	1322518	250000	217138	0.00168212	1104	521671	918	top25	0.1866	0.00527894
A89S	144	84894	17243	1322518	250000	217138	0.00169735	1114	521671	918	top25	0.1866	0.0579495
A89T	16	84894	17243	1322518	250000	217138	0.000792301	520	521671	918	top25	0.1866	0.013794
A89V	1016	84894	17243	1322518	250000	217138	0.00151756	996	521671	918	top25	0.1866	0.457306
A89W	22	84894	17243	1322518	250000	217138	0.000970569	637	521671	918	top25	0.1866	0.015483
A89Y	9	84894	17243	1322518	250000	217138	0.000475381	312	521671	918	top25	0.1866	0.0129318
T91*	5	84894	17243	1322518	250000	217138	0.000149318	98	521671	918	top25	0.1866	0.0228726
T91A	124	84894	17243	1322518	250000	217138	0.000443384	291	521671	918	top25	0.1866	0.19103
T91C	32	84894	17243	1322518	250000	217138	0.000219407	144	521671	918	top25	0.1866	0.0996231
T91D	104	84894	17243	1322518	250000	217138	0.000143224	94	521671	918	top25	0.1866	0.495996
T91E	1	84894	17243	1322518	250000	217138	0.000188933	124	521671	918	top25	0.1866	0.00361535
T91F	93	84894	17243	1322518	250000	217138	0.000236167	155	521671	918	top25	0.1866	0.268982
T91G	284	84894	17243	1322518	250000	217138	0.000647554	425	521671	918	top25	0.1866	0.299572
T91H	129	84894	17243	1322518	250000	217138	0.00015846	104	521671	918	top25	0.1866	0.556069
T91I	30	84894	17243	1322518	250000	217138	0.000132558	87	521671	918	top25	0.1866	0.154588
T91K	89	84894	17243	1322518	250000	217138	0.000246832	162	521671	918	top25	0.1866	0.24629
T91L	77	84894	17243	1322518	250000	217138	0.000412911	271	521671	918	top25	0.1866	0.127378
T91M	36	84894	17243	1322518	250000	217138	0.000163031	107	521671	918	top25	0.1866	0.150831
T91N	114	84894	17243	1322518	250000	217138	0.000137129	90	521671	918	top25	0.1866	0.567852
T91P	1	84894	17243	1322518	250000	217138	0.000262069	172	521671	918	top25	0.1866	0.00260642
T91Q	83	84894	17243	1322518	250000	217138	0.000205694	135	521671	918	top25	0.1866	0.275624
T91R	504	84894	17243	1322518	250000	217138	0.000668885	439	521671	918	top25	0.1866	0.514681
T91S	544	84894	17243	1322518	250000	217138	0.000606415	398	521671	918	top25	0.1866	0.612757
T91V	102	84894	17243	1322518	250000	217138	0.000449479	295	521671	918	top25	0.1866	0.155007
T91W	102	84894	17243	1322518	250000	217138	0.000304731	200	521671	918	top25	0.1866	0.228635
T91Y	49	84894	17243	1322518	250000	217138	0.000150842	99	521671	918	top25	0.1866	0.221888
S92*	25	84894	17243	1322518	250000	217138	0.000461668	303	521671	918	top25	0.1866	0.0369888
S92A	178	84894	17243	1322518	250000	217138	0.00114274	750	521671	918	top25	0.1866	0.106397
S92C	36	84894	17243	1322518	250000	217138	0.000752686	494	521671	918	top25	0.1866	0.0326699
S92D	2	84894	17243	1322518	250000	217138	0.000586608	385	521671	918	top25	0.1866	0.00232885
S92E	1	84894	17243	1322518	250000	217138	0.00044186	290	521671	918	top25	0.1866	0.00154588
S92F	7	84894	17243	1322518	250000	217138	0.000610986	401	521671	918	top25	0.1866	0.00782575
S92G	10	84894	17243	1322518	250000	217138	0.00205694	1350	521671	918	top25	0.1866	0.00332077
S92H	6	84894	17243	1322518	250000	217138	0.000556135	365	521671	918	top25	0.1866	0.00736938
S92I	2	84894	17243	1322518	250000	217138	0.000440337	289	521671	918	top25	0.1866	0.00310245
S92K	3	84894	17243	1322518	250000	217138	0.000356536	234	521671	918	top25	0.1866	0.00574749
S92L	30	84894	17243	1322518	250000	217138	0.0015267	1002	521671	918	top25	0.1866	0.0134223
S92M	1	84894	17243	1322518	250000	217138	0.000399198	262	521671	918	top25	0.1866	0.00171108
S92N	4	84894	17243	1322518	250000	217138	0.000318444	209	521671	918	top25	0.1866	0.00857998
S92P	12	84894	17243	1322518	250000	217138	0.000732879	481	521671	918	top25	0.1866	0.0111843
S92Q	3	84894	17243	1322518	250000	217138	0.000286447	188	521671	918	top25	0.1866	0.00715379
S92R	9	84894	17243	1322518	250000	217138	0.00189848	1246	521671	918	top25	0.1866	0.00323815
S92T	101	84894	17243	1322518	250000	217138	0.000795349	522	521671	918	top25	0.1866	0.0867408
S92V	408	84894	17243	1322518	250000	217138	0.0014429	947	521671	918	top25	0.1866	0.193145
S92W	1	84894	17243	1322518	250000	217138	0.000726784	477	521671	918	top25	0.1866	0.00093984
S92Y	1	84894	17243	1322518	250000	217138	0.000339775	223	521671	918	top25	0.1866	0.00201033
E94*	5	84894	17243	1322518	250000	217138	0.000202646	133	521671	918	top25	0.1866	0.0168535
E94A	1	84894	17243	1322518	250000	217138	0.000351965	231	521671	918	top25	0.1866	0.00194071
E94C	1	84894	17243	1322518	250000	217138	0.000117322	77	521671	918	top25	0.1866	0.00582213
E94D	110	84894	17243	1322518	250000	217138	0.000163031	107	521671	918	top25	0.1866	0.460873
E94F	1	84894	17243	1322518	250000	217138	0.000268164	176	521671	918	top25	0.1866	0.00254718
E94G	24	84894	17243	1322518	250000	217138	0.000510425	335	521671	918	top25	0.1866	0.0321173
E94H	1	84894	17243	1322518	250000	217138	0.000120369	79	521671	918	top25	0.1866	0.00567473
E94I	1	84894	17243	1322518	250000	217138	0.000275782	181	521671	918	top25	0.1866	0.00247682
E94K	7	84894	17243	1322518	250000	217138	0.000106656	70	521671	918	top25	0.1866	0.0448304
E94L	1	84894	17243	1322518	250000	217138	0.00037939	249	521671	918	top25	0.1866	0.00180042
E94M	1	84894	17243	1322518	250000	217138	8.53e-05	56	521671	918	top25	0.1866	0.00800543
E94N	7	84894	17243	1322518	250000	217138	0.000164555	108	521671	918	top25	0.1866	0.0290567
E94P	1	84894	17243	1322518	250000	217138	0.000156937	103	521671	918	top25	0.1866	0.00435246
E94Q	1	84894	17243	1322518	250000	217138	0.000111227	73	521671	918	top25	0.1866	0.00614115
E94R	11	84894	17243	1322518	250000	217138	0.000559182	367	521671	918	top25	0.1866	0.0134369
E94S	3	84894	17243	1322518	250000	217138	0.000272734	179	521671	918	top25	0.1866	0.00751347
E94T	1	84894	17243	1322518	250000	217138	0.000248356	163	521671	918	top25	0.1866	0.00275033
E94V	13	84894	17243	1322518	250000	217138	0.000452526	297	521671	918	top25	0.1866	0.0196227
E94W	1	84894	17243	1322518	250000	217138	0.000230072	151	521671	918	top25	0.1866	0.0029689
E94Y	1	84894	17243	1322518	250000	217138	0.000159984	105	521671	918	top25	0.1866	0.00426956
A108*	4	84894	17243	1322518	250000	217138	0.000380914	250	521671	918	top25	0.1866	0.00717286
A108C	108	84894	17243	1322518	250000	217138	0.000423576	278	521671	918	top25	0.1866	0.174161
A108D	2	84894	17243	1322518	250000	217138	0.000738973	485	521671	918	top25	0.1866	0.00184868
A108E	31	84894	17243	1322518	250000	217138	0.000479952	315	521671	918	top25	0.1866	0.0441188
A108F	288	84894	17243	1322518	250000	217138	0.000518043	340	521671	918	top25	0.1866	0.37974
A108G	108	84894	17243	1322518	250000	217138	0.000993424	652	521671	918	top25	0.1866	0.0742589
A108H	164	84894	17243	1322518	250000	217138	0.000350441	230	521671	918	top25	0.1866	0.31966
A108I	359	84894	17243	1322518	250000	217138	0.000316921	208	521671	918	top25	0.1866	0.773755
A108K	12	84894	17243	1322518	250000	217138	0.000323015	212	521671	918	top25	0.1866	0.0253757
A108L	532	84894	17243	1322518	250000	217138	0.000897434	589	521671	918	top25	0.1866	0.40492
A108M	230	84894	17243	1322518	250000	217138	0.000332157	218	521671	918	top25	0.1866	0.472981
A108N	95	84894	17243	1322518	250000	217138	0.00032911	216	521671	918	top25	0.1866	0.197171
A108P	1	84894	17243	1322518	250000	217138	0.000440337	289	521671	918	top25	0.1866	0.00155122
A108Q	158	84894	17243	1322518	250000	217138	0.000272734	179	521671	918	top25	0.1866	0.39571
A108R	6	84894	17243	1322518	250000	217138	0.00106961	702	521671	918	top25	0.1866	0.00383166
A108S	611	84894	17243	1322518	250000	217138	0.000838011	550	521671	918	top25	0.1866	0.498025
A108T	477	84894	17243	1322518	250000	217138	0.000539374	354	521671	918	top25	0.1866	0.60407
A108V	641	84894	17243	1322518	250000	217138	0.00103151	677	521671	918	top25	0.1866	0.424465
A108W	292	84894	17243	1322518	250000	217138	0.000463192	304	521671	918	top25	0.1866	0.430608
A108Y	192	84894	17243	1322518	250000	217138	0.000355012	233	521671	918	top25	0.1866	0.369418
S109*	14	84894	17243	1322518	250000	217138	0.00136367	895	521671	918	top25	0.1866	0.00701257
S109A	454	84894	17243	1322518	250000	217138	0.00232205	1524	521671	918	top25	0.1866	0.13355
S109C	42	84894	17243	1322518	250000	217138	0.00191676	1258	521671	918	top25	0.1866	0.0149672
S109D	10	84894	17243	1322518	250000	217138	0.00124635	818	521671	918	top25	0.1866	0.00548049
S109E	4	84894	17243	1322518	250000	217138	0.00142005	932	521671	918	top25	0.1866	0.00192405
S109F	5	84894	17243	1322518	250000	217138	0.00158308	1039	521671	918	top25	0.1866	0.00215738
S109G	90	84894	17243	1322518	250000	217138	0.00451155	2961	521671	918	top25	0.1866	0.0136263
S109H	12	84894	17243	1322518	250000	217138	0.000873055	573	521671	918	top25	0.1866	0.00938856
S109I	15	84894	17243	1322518	250000	217138	0.00156479	1027	521671	918	top25	0.1866	0.00654777
S109K	13	84894	17243	1322518	250000	217138	0.00107418	705	521671	918	top25	0.1866	0.0082666
S109L	33	84894	17243	1322518	250000	217138	0.00324082	2127	521671	918	top25	0.1866	0.00695535
S109M	14	84894	17243	1322518	250000	217138	0.00132863	872	521671	918	top25	0.1866	0.00719754
S109N	8	84894	17243	1322518	250000	217138	0.0011595	761	521671	918	top25	0.1866	0.00471279
S109P	23	84894	17243	1322518	250000	217138	0.00151756	996	521671	918	top25	0.1866	0.0103524
S109Q	10	84894	17243	1322518	250000	217138	0.000935525	614	521671	918	top25	0.1866	0.00730137
S109R	228	84894	17243	1322518	250000	217138	0.00424338	2785	521671	918	top25	0.1866	0.0367014
S109T	1229	84894	17243	1322518	250000	217138	0.00170954	1122	521671	918	top25	0.1866	0.491057
S109V	51	84894	17243	1322518	250000	217138	0.003349	2198	521671	918	top25	0.1866	0.010402
S109W	11	84894	17243	1322518	250000	217138	0.00152366	1000	521671	918	top25	0.1866	0.00493134
S109Y	17	84894	17243	1322518	250000	217138	0.0012753	837	521671	918	top25	0.1866	0.00910534
I110*	8	84894	17243	1322518	250000	217138	0.000767923	504	521671	918	top25	0.1866	0.00711593
I110A	9	84894	17243	1322518	250000	217138	0.00155108	1018	521671	918	top25	0.1866	0.00396339
I110C	6	84894	17243	1322518	250000	217138	0.00131339	862	521671	918	top25	0.1866	0.00312044
I110D	24	84894	17243	1322518	250000	217138	0.000828869	544	521671	918	top25	0.1866	0.0197781
I110E	1	84894	17243	1322518	250000	217138	0.000781636	513	521671	918	top25	0.1866	0.000873887
I110F	10	84894	17243	1322518	250000	217138	0.00143986	945	521671	918	top25	0.1866	0.00474396
I110G	19	84894	17243	1322518	250000	217138	0.00258717	1698	521671	918	top25	0.1866	0.00501636
I110H	2	84894	17243	1322518	250000	217138	0.000757257	497	521671	918	top25	0.1866	0.00180404
I110K	1	84894	17243	1322518	250000	217138	0.000796872	523	521671	918	top25	0.1866	0.000857178
I110L	13	84894	17243	1322518	250000	217138	0.00243175	1596	521671	918	top25	0.1866	0.0036516
I110M	26	84894	17243	1322518	250000	217138	0.000889815	584	521671	918	top25	0.1866	0.0199587
I110N	10	84894	17243	1322518	250000	217138	0.00102999	676	521671	918	top25	0.1866	0.00663171
I110P	16	84894	17243	1322518	250000	217138	0.00123569	811	521671	918	top25	0.1866	0.00884447
I110Q	6	84894	17243	1322518	250000	217138	0.000621652	408	521671	918	top25	0.1866	0.0065927
I110R	56	84894	17243	1322518	250000	217138	0.00262983	1726	521671	918	top25	0.1866	0.0145452
I110S	8	84894	17243	1322518	250000	217138	0.00286905	1883	521671	918	top25	0.1866	0.00190464
I110T	39	84894	17243	1322518	250000	217138	0.0015008	985	521671	918	top25	0.1866	0.0177501
I110V	483	84894	17243	1322518	250000	217138	0.00224435	1473	521671	918	top25	0.1866	0.147
I110W	3	84894	17243	1322518	250000	217138	0.000880673	578	521671	918	top25	0.1866	0.00232684
I110Y	2	84894	17243	1322518	250000	217138	0.00110922	728	521671	918	top25	0.1866	0.0012316
H115*	4	84894	17243	1322518	250000	217138	0.000588131	386	521671	918	top25	0.1866	0.00464564
H115A	23	84894	17243	1322518	250000	217138	0.00143224	940	521671	918	top25	0.1866	0.0109691
H115C	2	84894	17243	1322518	250000	217138	0.000886768	582	521671	918	top25	0.1866	0.00154056
H115D	1	84894	17243	1322518	250000	217138	0.000905052	594	521671	918	top25	0.1866	0.00075472
H115E	1	84894	17243	1322518	250000	217138	0.000789254	518	521671	918	top25	0.1866	0.000865452
H115F	1	84894	17243	1322518	250000	217138	0.000839535	551	521671	918	top25	0.1866	0.000813619
H115G	13	84894	17243	1322518	250000	217138	0.00198685	1304	521671	918	top25	0.1866	0.00446929
H115I	1	84894	17243	1322518	250000	217138	0.000647554	425	521671	918	top25	0.1866	0.00105483
H115K	8	84894	17243	1322518	250000	217138	0.000556135	365	521671	918	top25	0.1866	0.00982584
H115L	15	84894	17243	1322518	250000	217138	0.00189543	1244	521671	918	top25	0.1866	0.00540559
H115M	6	84894	17243	1322518	250000	217138	0.000601844	395	521671	918	top25	0.1866	0.00680968
H115N	150	84894	17243	1322518	250000	217138	0.000844106	554	521671	918	top25	0.1866	0.121382
H115P	8	84894	17243	1322518	250000	217138	0.000716118	470	521671	918	top25	0.1866	0.0076307
H115Q	5	84894	17243	1322518	250000	217138	0.000659743	433	521671	918	top25	0.1866	0.00517672
H115R	32	84894	17243	1322518	250000	217138	0.00186343	1223	521671	918	top25	0.1866	0.0117299
H115S	25	84894	17243	1322518	250000	217138	0.00179334	1177	521671	918	top25	0.1866	0.00952217
H115T	5	84894	17243	1322518	250000	217138	0.000938572	616	521671	918	top25	0.1866	0.00363883
H115V	11	84894	17243	1322518	250000	217138	0.00166078	1090	521671	918	top25	0.1866	0.00452417
H115W	1	84894	17243	1322518	250000	217138	0.000694787	456	521671	918	top25	0.1866	0.000983123
H115Y	19	84894	17243	1322518	250000	217138	0.000873055	573	521671	918	top25	0.1866	0.0148652
L117*	1	84894	17243	1322518	250000	217138	0.00047081	309	521671	918	top25	0.1866	0.00145082
L117A	14	84894	17243	1322518	250000	217138	0.000897434	589	521671	918	top25	0.1866	0.0106558
L117C	1	84894	17243	1322518	250000	217138	0.000863913	567	521671	918	top25	0.1866	0.000790659
L117D	10	84894	17243	1322518	250000	217138	0.000639936	420	521671	918	top25	0.1866	0.0106739
L117E	3	84894	17243	1322518	250000	217138	0.000443384	291	521671	918	top25	0.1866	0.00462169
L117F	124	84894	17243	1322518	250000	217138	0.000920288	604	521671	918	top25	0.1866	0.0920359
L117G	7	84894	17243	1322518	250000	217138	0.0017583	1154	521671	918	top25	0.1866	0.00271935
L117H	4	84894	17243	1322518	250000	217138	0.000417482	274	521671	918	top25	0.1866	0.00654458
L117I	140	84894	17243	1322518	250000	217138	0.000511949	336	521671	918	top25	0.1866	0.186793
L117K	1	84894	17243	1322518	250000	217138	0.000399198	262	521671	918	top25	0.1866	0.00171108
L117M	268	84894	17243	1322518	250000	217138	0.00069174	454	521671	918	top25	0.1866	0.264638
L117N	1	84894	17243	1322518	250000	217138	0.000531756	349	521671	918	top25	0.1866	0.00128454
L117P	18	84894	17243	1322518	250000	217138	0.000556135	365	521671	918	top25	0.1866	0.0221081
L117Q	1	84894	17243	1322518	250000	217138	0.00034587	227	521671	918	top25	0.1866	0.00197491
L117R	1	84894	17243	1322518	250000	217138	0.00152366	1000	521671	918	top25	0.1866	0.000448304
L117S	12	84894	17243	1322518	250000	217138	0.00166993	1096	521671	918	top25	0.1866	0.00490844
L117T	7	84894	17243	1322518	250000	217138	0.000757257	497	521671	918	top25	0.1866	0.00631414
L117V	57	84894	17243	1322518	250000	217138	0.00134234	881	521671	918	top25	0.1866	0.0290049
L117W	7	84894	17243	1322518	250000	217138	0.000473857	311	521671	918	top25	0.1866	0.0100904
L117Y	14	84894	17243	1322518	250000	217138	0.000842582	553	521671	918	top25	0.1866	0.0113495
Y120*	6	84894	17243	1322518	250000	217138	0.000888292	583	521671	918	top25	0.1866	0.00461376
Y120A	10	84894	17243	1322518	250000	217138	0.00156784	1029	521671	918	top25	0.1866	0.00435669
Y120C	10	84894	17243	1322518	250000	217138	0.00115188	756	521671	918	top25	0.1866	0.00592995
Y120D	9	84894	17243	1322518	250000	217138	0.00103609	680	521671	918	top25	0.1866	0.00593343
Y120E	9	84894	17243	1322518	250000	217138	0.000720689	473	521671	918	top25	0.1866	0.0085301
Y120F	717	84894	17243	1322518	250000	217138	0.0011656	765	521671	918	top25	0.1866	0.420175
Y120G	36	84894	17243	1322518	250000	217138	0.00184819	1213	521671	918	top25	0.1866	0.013305
Y120H	30	84894	17243	1322518	250000	217138	0.000842582	553	521671	918	top25	0.1866	0.0243203
Y120I	5	84894	17243	1322518	250000	217138	0.000690216	453	521671	918	top25	0.1866	0.00494817
Y120K	2	84894	17243	1322518	250000	217138	0.0007085	465	521671	918	top25	0.1866	0.00192819
Y120L	32	84894	17243	1322518	250000	217138	0.00200513	1316	521671	918	top25	0.1866	0.010901
Y120M	6	84894	17243	1322518	250000	217138	0.000703929	462	521671	918	top25	0.1866	0.00582213
Y120N	9	84894	17243	1322518	250000	217138	0.000927907	609	521671	918	top25	0.1866	0.00662518
Y120P	1	84894	17243	1322518	250000	217138	0.000969045	636	521671	918	top25	0.1866	0.00070488
Y120Q	1	84894	17243	1322518	250000	217138	0.000511949	336	521671	918	top25	0.1866	0.00133424
Y120R	2	84894	17243	1322518	250000	217138	0.00264964	1739	521671	918	top25	0.1866	0.000515588
Y120S	15	84894	17243	1322518	250000	217138	0.00240128	1576	521671	918	top25	0.1866	0.00426685
Y120T	6	84894	17243	1322518	250000	217138	0.00113665	746	521671	918	top25	0.1866	0.00360566
Y120V	9	84894	17243	1322518	250000	217138	0.00222606	1461	521671	918	top25	0.1866	0.00276163
Y120W	7	84894	17243	1322518	250000	217138	0.000962951	632	521671	918	top25	0.1866	0.00496539
G122*	5	84894	17243	1322518	250000	217138	0.00150385	987	521671	918	top25	0.1866	0.00227104
G122A	1497	84894	17243	1322518	250000	217138	0.0026344	1729	521671	918	top25	0.1866	0.38815
G122C	563	84894	17243	1322518	250000	217138	0.00187105	1228	521671	918	top25	0.1866	0.205533
G122D	118	84894	17243	1322518	250000	217138	0.00154956	1017	521671	918	top25	0.1866	0.0520156
G122E	663	84894	17243	1322518	250000	217138	0.00142157	933	521671	918	top25	0.1866	0.31857
G122F	7	84894	17243	1322518	250000	217138	0.00171107	1123	521671	918	top25	0.1866	0.00279441
G122H	548	84894	17243	1322518	250000	217138	0.000973616	639	521671	918	top25	0.1866	0.384461
G122I	1	84894	17243	1322518	250000	217138	0.0012814	841	521671	918	top25	0.1866	0.000533061
G122K	5	84894	17243	1322518	250000	217138	0.00135453	889	521671	918	top25	0.1866	0.00252139
G122L	31	84894	17243	1322518	250000	217138	0.00367506	2412	521671	918	top25	0.1866	0.00576178
G122M	653	84894	17243	1322518	250000	217138	0.00126768	832	521671	918	top25	0.1866	0.351854
G122N	6	84894	17243	1322518	250000	217138	0.00158917	1043	521671	918	top25	0.1866	0.00257893
G122P	1	84894	17243	1322518	250000	217138	0.00184058	1208	521671	918	top25	0.1866	0.000371112
G122Q	422	84894	17243	1322518	250000	217138	0.00109856	721	521671	918	top25	0.1866	0.262391
G122R	41	84894	17243	1322518	250000	217138	0.00428147	2810	521671	918	top25	0.1866	0.00654109
G122S	2679	84894	17243	1322518	250000	217138	0.00418396	2746	521671	918	top25	0.1866	0.437366
G122T	541	84894	17243	1322518	250000	217138	0.00194723	1278	521671	918	top25	0.1866	0.189775
G122V	22	84894	17243	1322518	250000	217138	0.00314787	2066	521671	918	top25	0.1866	0.00477381
G122W	9	84894	17243	1322518	250000	217138	0.0020356	1336	521671	918	top25	0.1866	0.00302001
G122Y	77	84894	17243	1322518	250000	217138	0.00132406	869	521671	918	top25	0.1866	0.0397231
E141*	30	84894	17243	1322518	250000	217138	0.00143071	939	521671	918	top25	0.1866	0.0143228
E141A	21	84894	17243	1322518	250000	217138	0.00234643	1540	521671	918	top25	0.1866	0.00611323
E141C	1	84894	17243	1322518	250000	217138	0.00176896	1161	521671	918	top25	0.1866	0.000386136
E141D	23	84894	17243	1322518	250000	217138	0.00131644	864	521671	918	top25	0.1866	0.011934
E141F	2	84894	17243	1322518	250000	217138	0.00123416	810	521671	918	top25	0.1866	0.00110692
E141G	52	84894	17243	1322518	250000	217138	0.00370706	2433	521671	918	top25	0.1866	0.00958151
E141H	15	84894	17243	1322518	250000	217138	0.000940096	617	521671	918	top25	0.1866	0.0108988
E141I	7	84894	17243	1322518	250000	217138	0.00133472	876	521671	918	top25	0.1866	0.00358234
E141K	12	84894	17243	1322518	250000	217138	0.0012433	816	521671	918	top25	0.1866	0.0065927
E141L	46	84894	17243	1322518	250000	217138	0.00374362	2457	521671	918	top25	0.1866	0.00839315
E141M	5	84894	17243	1322518	250000	217138	0.0012494	820	521671	918	top25	0.1866	0.00273356
E141N	9	84894	17243	1322518	250000	217138	0.00120978	794	521671	918	top25	0.1866	0.00508153
E141P	7	84894	17243	1322518	250000	217138	0.00140938	925	521671	918	top25	0.1866	0.00339257
E141Q	10	84894	17243	1322518	250000	217138	0.00124483	817	521671	918	top25	0.1866	0.0054872
E141R	19	84894	17243	1322518	250000	217138	0.00406512	2668	521671	918	top25	0.1866	0.00319257
E141S	7	84894	17243	1322518	250000	217138	0.00365068	2396	521671	918	top25	0.1866	0.00130974
E141T	3	84894	17243	1322518	250000	217138	0.00180096	1182	521671	918	top25	0.1866	0.00113783
E141V	7	84894	17243	1322518	250000	217138	0.00301379	1978	521671	918	top25	0.1866	0.00158652
E141W	17	84894	17243	1322518	250000	217138	0.00166536	1093	521671	918	top25	0.1866	0.0069727
E141Y	13	84894	17243	1322518	250000	217138	0.00112446	738	521671	918	top25	0.1866	0.00789695
M158*	11	84894	17243	1322518	250000	217138	0.00119759	786	521671	918	top25	0.1866	0.00627397
M158A	2781	84894	17243	1322518	250000	217138	0.00324844	2132	521671	918	top25	0.1866	0.584772
M158C	174	84894	17243	1322518	250000	217138	0.00241195	1583	521671	918	top25	0.1866	0.0492766
M158D	959	84894	17243	1322518	250000	217138	0.00170192	1117	521671	918	top25	0.1866	0.384891
M158E	632	84894	17243	1322518	250000	217138	0.00141548	929	521671	918	top25	0.1866	0.304982
M158F	2082	84894	17243	1322518	250000	217138	0.002383	1564	521671	918	top25	0.1866	0.596783
M158G	3501	84894	17243	1322518	250000	217138	0.00403921	2651	521671	918	top25	0.1866	0.592045
M158H	994	84894	17243	1322518	250000	217138	0.00134234	881	521671	918	top25	0.1866	0.505805
M158I	1970	84894	17243	1322518	250000	217138	0.00221083	1451	521671	918	top25	0.1866	0.608655
M158K	350	84894	17243	1322518	250000	217138	0.00120369	790	521671	918	top25	0.1866	0.198616
M158L	4732	84894	17243	1322518	250000	217138	0.00509358	3343	521671	918	top25	0.1866	0.634572
M158N	1206	84894	17243	1322518	250000	217138	0.00143681	943	521671	918	top25	0.1866	0.573335
M158P	16	84894	17243	1322518	250000	217138	0.00190305	1249	521671	918	top25	0.1866	0.00574288
M158Q	801	84894	17243	1322518	250000	217138	0.00112446	738	521671	918	top25	0.1866	0.486574
M158R	1186	84894	17243	1322518	250000	217138	0.00455421	2989	521671	918	top25	0.1866	0.177882
M158S	3785	84894	17243	1322518	250000	217138	0.00482847	3169	521671	918	top25	0.1866	0.535447
M158T	2141	84894	17243	1322518	250000	217138	0.00228396	1499	521671	918	top25	0.1866	0.640306
M158V	3898	84894	17243	1322518	250000	217138	0.00463649	3043	521671	918	top25	0.1866	0.574265
M158W	1023	84894	17243	1322518	250000	217138	0.00165317	1085	521671	918	top25	0.1866	0.422687
M158Y	1561	84894	17243	1322518	250000	217138	0.00186038	1221	521671	918	top25	0.1866	0.573139
L159*	5	84894	17243	1322518	250000	217138	0.00012494	82	521671	918	top25	0.1866	0.0273356
L159A	13	84894	17243	1322518	250000	217138	0.000252927	166	521671	918	top25	0.1866	0.0351081
L159C	2	84894	17243	1322518	250000	217138	9.6e-05	63	521671	918	top25	0.1866	0.0142319
L159D	1	84894	17243	1322518	250000	217138	0.000196552	129	521671	918	top25	0.1866	0.00347522
L159E	1	84894	17243	1322518	250000	217138	0.000112751	74	521671	918	top25	0.1866	0.00605816
L159F	87	84894	17243	1322518	250000	217138	0.000844106	554	521671	918	top25	0.1866	0.0704015
L159G	2	84894	17243	1322518	250000	217138	0.000333681	219	521671	918	top25	0.1866	0.0040941
L159H	7	84894	17243	1322518	250000	217138	6.4e-05	42	521671	918	top25	0.1866	0.0747173
L159I	53	84894	17243	1322518	250000	217138	7.62e-05	50	521671	918	top25	0.1866	0.475202
L159K	2	84894	17243	1322518	250000	217138	0.000167602	110	521671	918	top25	0.1866	0.00815098
L159M	82	84894	17243	1322518	250000	217138	0.000193504	127	521671	918	top25	0.1866	0.289456
L159N	1	84894	17243	1322518	250000	217138	8.23e-05	54	521671	918	top25	0.1866	0.00830192
L159P	1	84894	17243	1322518	250000	217138	0.000167602	110	521671	918	top25	0.1866	0.00407549
L159Q	1	84894	17243	1322518	250000	217138	0.000103609	68	521671	918	top25	0.1866	0.0065927
L159R	2	84894	17243	1322518	250000	217138	0.000367201	241	521671	918	top25	0.1866	0.00372036
L159S	20	84894	17243	1322518	250000	217138	0.000303208	199	521671	918	top25	0.1866	0.0450557
L159T	1	84894	17243	1322518	250000	217138	0.000117322	77	521671	918	top25	0.1866	0.00582213
L159V	255	84894	17243	1322518	250000	217138	0.000333681	219	521671	918	top25	0.1866	0.521998
L159W	1	84894	17243	1322518	250000	217138	0.000173697	114	521671	918	top25	0.1866	0.00393249
L159Y	1	84894	17243	1322518	250000	217138	0.000137129	90	521671	918	top25	0.1866	0.00498115
A160*	6	84894	17243	1322518	250000	217138	0.000355012	233	521671	918	top25	0.1866	0.0115443
A160C	413	84894	17243	1322518	250000	217138	0.000518043	340	521671	918	top25	0.1866	0.544557
A160D	6	84894	17243	1322518	250000	217138	0.000431195	283	521671	918	top25	0.1866	0.00950468
A160E	10	84894	17243	1322518	250000	217138	0.00044186	290	521671	918	top25	0.1866	0.0154588
A160F	12	84894	17243	1322518	250000	217138	0.000313873	206	521671	918	top25	0.1866	0.0261148
A160G	414	84894	17243	1322518	250000	217138	0.00149471	981	521671	918	top25	0.1866	0.189192
A160H	1	84894	17243	1322518	250000	217138	0.000402245	264	521671	918	top25	0.1866	0.00169812
A160I	160	84894	17243	1322518	250000	217138	0.0004251	279	521671	918	top25	0.1866	0.257092
A160K	10	84894	17243	1322518	250000	217138	0.000545469	358	521671	918	top25	0.1866	0.0125225
A160L	326	84894	17243	1322518	250000	217138	0.00104675	687	521671	918	top25	0.1866	0.212732
A160M	12	84894	17243	1322518	250000	217138	0.000383961	252	521671	918	top25	0.1866	0.0213478
A160N	9	84894	17243	1322518	250000	217138	0.000364154	239	521671	918	top25	0.1866	0.0168817
A160P	18	84894	17243	1322518	250000	217138	0.000414435	272	521671	918	top25	0.1866	0.0296672
A160Q	1	84894	17243	1322518	250000	217138	0.000289495	190	521671	918	top25	0.1866	0.00235949
A160R	16	84894	17243	1322518	250000	217138	0.00154956	1017	521671	918	top25	0.1866	0.00705296
A160S	77	84894	17243	1322518	250000	217138	0.00128292	842	521671	918	top25	0.1866	0.0409969
A160T	214	84894	17243	1322518	250000	217138	0.000752686	494	521671	918	top25	0.1866	0.194205
A160V	795	84894	17243	1322518	250000	217138	0.00112446	738	521671	918	top25	0.1866	0.482929
A160W	1	84894	17243	1322518	250000	217138	0.000476904	313	521671	918	top25	0.1866	0.00143228
A160Y	1	84894	17243	1322518	250000	217138	0.000361107	237	521671	918	top25	0.1866	0.00189158
V163*	1	84894	17243	1322518	250000	217138	0.000409864	269	521671	918	top25	0.1866	0.00166656
V163A	34	84894	17243	1322518	250000	217138	0.00087915	577	521671	918	top25	0.1866	0.0264165
V163C	15	84894	17243	1322518	250000	217138	0.000543945	357	521671	918	top25	0.1866	0.0188363
V163D	11	84894	17243	1322518	250000	217138	0.000397674	261	521671	918	top25	0.1866	0.018894
V163E	1	84894	17243	1322518	250000	217138	0.00031235	205	521671	918	top25	0.1866	0.00218685
V163F	9	84894	17243	1322518	250000	217138	0.000364154	239	521671	918	top25	0.1866	0.0168817
V163G	13	84894	17243	1322518	250000	217138	0.00125092	821	521671	918	top25	0.1866	0.0070986
V163H	1	84894	17243	1322518	250000	217138	0.000213312	140	521671	918	top25	0.1866	0.00320217
V163I	251	84894	17243	1322518	250000	217138	0.00024988	164	521671	918	top25	0.1866	0.686124
V163K	1	84894	17243	1322518	250000	217138	0.000207217	136	521671	918	top25	0.1866	0.00329635
V163L	3	84894	17243	1322518	250000	217138	0.000920288	604	521671	918	top25	0.1866	0.00222667
V163M	1	84894	17243	1322518	250000	217138	0.000301684	198	521671	918	top25	0.1866	0.00226416
V163N	9	84894	17243	1322518	250000	217138	0.000315397	207	521671	918	top25	0.1866	0.0194915
V163P	1	84894	17243	1322518	250000	217138	0.000434242	285	521671	918	top25	0.1866	0.001573
V163Q	7	84894	17243	1322518	250000	217138	0.000246832	162	521671	918	top25	0.1866	0.0193712
V163R	9	84894	17243	1322518	250000	217138	0.000972093	638	521671	918	top25	0.1866	0.00632404
V163S	1	84894	17243	1322518	250000	217138	0.000842582	553	521671	918	top25	0.1866	0.000810676
V163T	2	84894	17243	1322518	250000	217138	0.000464715	305	521671	918	top25	0.1866	0.0029397
V163W	5	84894	17243	1322518	250000	217138	0.000476904	313	521671	918	top25	0.1866	0.0071614
V163Y	1	84894	17243	1322518	250000	217138	0.000380914	250	521671	918	top25	0.1866	0.00179322
V164*	16	84894	17243	1322518	250000	217138	0.000565276	371	521671	918	top25	0.1866	0.0193339
V164A	27	84894	17243	1322518	250000	217138	0.00149166	979	521671	918	top25	0.1866	0.0123638
V164C	350	84894	17243	1322518	250000	217138	0.00104523	686	521671	918	top25	0.1866	0.228726
V164D	2	84894	17243	1322518	250000	217138	0.000755734	496	521671	918	top25	0.1866	0.00180768
V164E	33	84894	17243	1322518	250000	217138	0.000516519	339	521671	918	top25	0.1866	0.0436402
V164F	11	84894	17243	1322518	250000	217138	0.00102847	675	521671	918	top25	0.1866	0.00730569
V164G	16	84894	17243	1322518	250000	217138	0.001417	930	521671	918	top25	0.1866	0.00771275
V164H	4	84894	17243	1322518	250000	217138	0.000664314	436	521671	918	top25	0.1866	0.00411288
V164I	576	84894	17243	1322518	250000	217138	0.000751163	493	521671	918	top25	0.1866	0.523779
V164K	1	84894	17243	1322518	250000	217138	0.000411387	270	521671	918	top25	0.1866	0.00166038
V164L	1083	84894	17243	1322518	250000	217138	0.00269078	1766	521671	918	top25	0.1866	0.274922
V164M	34	84894	17243	1322518	250000	217138	0.000603368	396	521671	918	top25	0.1866	0.0384907
V164N	12	84894	17243	1322518	250000	217138	0.000501283	329	521671	918	top25	0.1866	0.0163515
V164P	2	84894	17243	1322518	250000	217138	0.000883721	580	521671	918	top25	0.1866	0.00154588
V164Q	1	84894	17243	1322518	250000	217138	0.00059575	391	521671	918	top25	0.1866	0.00114656
V164R	1	84894	17243	1322518	250000	217138	0.00152975	1004	521671	918	top25	0.1866	0.000446518
V164S	11	84894	17243	1322518	250000	217138	0.00192285	1262	521671	918	top25	0.1866	0.00390756
V164T	534	84894	17243	1322518	250000	217138	0.00103913	682	521671	918	top25	0.1866	0.351018
V164W	1	84894	17243	1322518	250000	217138	0.000827345	543	521671	918	top25	0.1866	0.000825606
V164Y	15	84894	17243	1322518	250000	217138	0.000806014	529	521671	918	top25	0.1866	0.0127118
N167*	2	84894	17243	1322518	250000	217138	0.000525661	345	521671	918	top25	0.1866	0.00259886
N167A	454	84894	17243	1322518	250000	217138	0.00109551	719	521671	918	top25	0.1866	0.283074
N167C	8	84894	17243	1322518	250000	217138	0.000607939	399	521671	918	top25	0.1866	0.00898855
N167D	202	84894	17243	1322518	250000	217138	0.000511949	336	521671	918	top25	0.1866	0.269516
N167E	1	84894	17243	1322518	250000	217138	0.000402245	264	521671	918	top25	0.1866	0.00169812
N167F	4	84894	17243	1322518	250000	217138	0.000609463	400	521671	918	top25	0.1866	0.00448304
N167G	227	84894	17243	1322518	250000	217138	0.00108332	711	521671	918	top25	0.1866	0.143129
N167H	115	84894	17243	1322518	250000	217138	0.000355012	233	521671	918	top25	0.1866	0.221266
N167I	4	84894	17243	1322518	250000	217138	0.000478428	314	521671	918	top25	0.1866	0.00571088
N167K	12	84894	17243	1322518	250000	217138	0.00034587	227	521671	918	top25	0.1866	0.0236989
N167L	6	84894	17243	1322518	250000	217138	0.00136977	899	521671	918	top25	0.1866	0.00299202
N167M	2	84894	17243	1322518	250000	217138	0.000409864	269	521671	918	top25	0.1866	0.00333311
N167P	1	84894	17243	1322518	250000	217138	0.000502807	330	521671	918	top25	0.1866	0.0013585
N167Q	165	84894	17243	1322518	250000	217138	0.0002834	186	521671	918	top25	0.1866	0.397689
N167R	12	84894	17243	1322518	250000	217138	0.00106504	699	521671	918	top25	0.1866	0.0076962
N167S	476	84894	17243	1322518	250000	217138	0.0012814	841	521671	918	top25	0.1866	0.253737
N167T	5	84894	17243	1322518	250000	217138	0.000607939	399	521671	918	top25	0.1866	0.00561784
N167V	5	84894	17243	1322518	250000	217138	0.00128749	845	521671	918	top25	0.1866	0.00265269
N167W	3	84894	17243	1322518	250000	217138	0.000551564	362	521671	918	top25	0.1866	0.00371523
N167Y	14	84894	17243	1322518	250000	217138	0.000463192	304	521671	918	top25	0.1866	0.0206456
WT	180888	70690	10800	1109427	250000	286473	0.284182	186513	521671	278	top25	0.2558	0.451767
R59*	22	70690	10800	1109427	250000	286473	0.000163031	107	521671	278	top25	0.2558	0.0957751
R59A	3	70690	10800	1109427	250000	286473	0.000227025	149	521671	278	top25	0.2558	0.00937883
R59C	13	70690	10800	1109427	250000	286473	0.00020417	134	521671	278	top25	0.2558	0.045191
R59D	1	70690	10800	1109427	250000	286473	0.000131034	86	521671	278	top25	0.2558	0.00541645
R59E	1	70690	10800	1109427	250000	286473	8.99e-05	59	521671	278	top25	0.2558	0.00789517
R59F	1	70690	10800	1109427	250000	286473	0.000105132	69	521671	278	top25	0.2558	0.00675094
R59G	15	70690	10800	1109427	250000	286473	0.000377867	248	521671	278	top25	0.2558	0.0281743
R59H	1	70690	10800	1109427	250000	286473	2.29e-05	15	521671	278	top25	0.2558	0.0310543
R59I	5	70690	10800	1109427	250000	286473	8.99e-05	59	521671	278	top25	0.2558	0.0394759
R59K	71	70690	10800	1109427	250000	286473	0.000135605	89	521671	278	top25	0.2558	0.371605
R59L	1	70690	10800	1109427	250000	286473	0.000271211	178	521671	278	top25	0.2558	0.00261694
R59M	1	70690	10800	1109427	250000	286473	0.000137129	90	521671	278	top25	0.2558	0.00517572
R59N	1	70690	10800	1109427	250000	286473	6.4e-05	42	521671	278	top25	0.2558	0.0110908
R59P	1	70690	10800	1109427	250000	286473	0.000111227	73	521671	278	top25	0.2558	0.00638103
R59Q	1	70690	10800	1109427	250000	286473	7.62e-05	50	521671	278	top25	0.2558	0.0093163
R59S	10	70690	10800	1109427	250000	286473	0.000269687	177	521671	278	top25	0.2558	0.0263172
R59T	7	70690	10800	1109427	250000	286473	9.45e-05	62	521671	278	top25	0.2558	0.052592
R59V	1	70690	10800	1109427	250000	286473	0.0002834	186	521671	278	top25	0.2558	0.00250438
R59W	1	70690	10800	1109427	250000	286473	8.68e-05	57	521671	278	top25	0.2558	0.00817219
R59Y	1	70690	10800	1109427	250000	286473	4.72e-05	31	521671	278	top25	0.2558	0.0150263
H60*	13	70690	10800	1109427	250000	286473	0.00077097	506	521671	278	top25	0.2558	0.0119676
H60A	192	70690	10800	1109427	250000	286473	0.00181315	1190	521671	278	top25	0.2558	0.0751567
H60C	248	70690	10800	1109427	250000	286473	0.000988853	649	521671	278	top25	0.2558	0.178
H60D	29	70690	10800	1109427	250000	286473	0.000758781	498	521671	278	top25	0.2558	0.0271258
H60E	8	70690	10800	1109427	250000	286473	0.000839535	551	521671	278	top25	0.2558	0.0067632
H60F	435	70690	10800	1109427	250000	286473	0.000735926	483	521671	278	top25	0.2558	0.419523
H60G	44	70690	10800	1109427	250000	286473	0.00276696	1816	521671	278	top25	0.2558	0.0112863
H60I	16	70690	10800	1109427	250000	286473	0.000534803	351	521671	278	top25	0.2558	0.0212337
H60K	20	70690	10800	1109427	250000	286473	0.000559182	367	521671	278	top25	0.2558	0.025385
H60L	2292	70690	10800	1109427	250000	286473	0.00243785	1600	521671	278	top25	0.2558	0.66728
H60M	764	70690	10800	1109427	250000	286473	0.0007085	465	521671	278	top25	0.2558	0.765339
H60N	92	70690	10800	1109427	250000	286473	0.000525661	345	521671	278	top25	0.2558	0.124217
H60P	19	70690	10800	1109427	250000	286473	0.00117626	772	521671	278	top25	0.2558	0.0114644
H60Q	424	70690	10800	1109427	250000	286473	0.000697835	458	521671	278	top25	0.2558	0.431235
H60R	34	70690	10800	1109427	250000	286473	0.00280962	1844	521671	278	top25	0.2558	0.00858878
H60S	80	70690	10800	1109427	250000	286473	0.00212702	1396	521671	278	top25	0.2558	0.0266943
H60T	9	70690	10800	1109427	250000	286473	0.00106656	700	521671	278	top25	0.2558	0.00598905
H60V	34	70690	10800	1109427	250000	286473	0.00188019	1234	521671	278	top25	0.2558	0.0128345
H60W	99	70690	10800	1109427	250000	286473	0.00117017	768	521671	278	top25	0.2558	0.0600465
H60Y	650	70690	10800	1109427	250000	286473	0.000699358	459	521671	278	top25	0.2558	0.659651
F61*	27	70690	10800	1109427	250000	286473	0.0007085	465	521671	278	top25	0.2558	0.0270473
F61A	23	70690	10800	1109427	250000	286473	0.00212245	1393	521671	278	top25	0.2558	0.00769113
F61C	33	70690	10800	1109427	250000	286473	0.00120521	791	521671	278	top25	0.2558	0.0194335
F61D	1	70690	10800	1109427	250000	286473	0.0008502	558	521671	278	top25	0.2558	0.000834794
F61E	10	70690	10800	1109427	250000	286473	0.00087915	577	521671	278	top25	0.2558	0.00807305
F61G	33	70690	10800	1109427	250000	286473	0.0032271	2118	521671	278	top25	0.2558	0.00725774
F61H	3	70690	10800	1109427	250000	286473	0.00061251	402	521671	278	top25	0.2558	0.00347623
F61I	2	70690	10800	1109427	250000	286473	0.000742021	487	521671	278	top25	0.2558	0.001913
F61K	11	70690	10800	1109427	250000	286473	0.000642983	422	521671	278	top25	0.2558	0.0121421
F61L	36	70690	10800	1109427	250000	286473	0.00241042	1582	521671	278	top25	0.2558	0.0106001
F61M	21	70690	10800	1109427	250000	286473	0.0010239	672	521671	278	top25	0.2558	0.0145567
F61N	2	70690	10800	1109427	250000	286473	0.000761828	500	521671	278	top25	0.2558	0.00186326
F61P	14	70690	10800	1109427	250000	286473	0.00112903	741	521671	278	top25	0.2558	0.00880082
F61Q	3	70690	10800	1109427	250000	286473	0.000670409	440	521671	278	top25	0.2558	0.00317601
F61R	16	70690	10800	1109427	250000	286473	0.00303055	1989	521671	278	top25	0.2558	0.00374713
F61S	106	70690	10800	1109427	250000	286473	0.00267097	1753	521671	278	top25	0.2558	0.0281668
F61T	7	70690	10800	1109427	250000	286473	0.00118388	777	521671	278	top25	0.2558	0.00419653
F61V	15	70690	10800	1109427	250000	286473	0.00247899	1627	521671	278	top25	0.2558	0.00429455
F61W	109	70690	10800	1109427	250000	286473	0.00131187	861	521671	278	top25	0.2558	0.0589708
F61Y	25	70690	10800	1109427	250000	286473	0.000856295	562	521671	278	top25	0.2558	0.0207213
I62*	1	70690	10800	1109427	250000	286473	2.44e-05	16	521671	278	top25	0.2558	0.0291134
I62A	1	70690	10800	1109427	250000	286473	5.64e-05	37	521671	278	top25	0.2558	0.0125896
I62C	1	70690	10800	1109427	250000	286473	4.57e-05	30	521671	278	top25	0.2558	0.0155272
I62D	1	70690	10800	1109427	250000	286473	3.5e-05	23	521671	278	top25	0.2558	0.0202528
I62E	1	70690	10800	1109427	250000	286473	5.94e-05	39	521671	278	top25	0.2558	0.011944
I62F	10	70690	10800	1109427	250000	286473	6.86e-05	45	521671	278	top25	0.2558	0.103514
I62G	1	70690	10800	1109427	250000	286473	0.000127987	84	521671	278	top25	0.2558	0.00554542
I62H	1	70690	10800	1109427	250000	286473	1.52e-05	10	521671	278	top25	0.2558	0.0465815
I62K	1	70690	10800	1109427	250000	286473	1.83e-05	12	521671	278	top25	0.2558	0.0388179
I62L	1	70690	10800	1109427	250000	286473	0.000144747	95	521671	278	top25	0.2558	0.00490332
I62M	14	70690	10800	1109427	250000	286473	3.05e-05	20	521671	278	top25	0.2558	0.326071
I62N	6	70690	10800	1109427	250000	286473	5.79e-05	38	521671	278	top25	0.2558	0.0735497
I62P	1	70690	10800	1109427	250000	286473	3.5e-05	23	521671	278	top25	0.2558	0.0202528
I62Q	1	70690	10800	1109427	250000	286473	2.59e-05	17	521671	278	top25	0.2558	0.0274009
I62R	9	70690	10800	1109427	250000	286473	0.000149318	98	521671	278	top25	0.2558	0.0427789
I62S	5	70690	10800	1109427	250000	286473	9.9e-05	65	521671	278	top25	0.2558	0.0358319
I62T	10	70690	10800	1109427	250000	286473	6.86e-05	45	521671	278	top25	0.2558	0.103514
I62V	116	70690	10800	1109427	250000	286473	0.000182839	120	521671	278	top25	0.2558	0.450288
I62W	1	70690	10800	1109427	250000	286473	5.64e-05	37	521671	278	top25	0.2558	0.0125896
I62Y	12	70690	10800	1109427	250000	286473	3.81e-05	25	521671	278	top25	0.2558	0.223591
R79*	10	70690	10800	1109427	250000	286473	0.000693264	455	521671	278	top25	0.2558	0.0102377
R79A	1	70690	10800	1109427	250000	286473	0.00122502	804	521671	278	top25	0.2558	0.000579372
R79C	24	70690	10800	1109427	250000	286473	0.000897434	589	521671	278	top25	0.2558	0.0189806
R79D	1	70690	10800	1109427	250000	286473	0.000726784	477	521671	278	top25	0.2558	0.000976552
R79E	2	70690	10800	1109427	250000	286473	0.000702406	461	521671	278	top25	0.2558	0.00202089
R79F	1	70690	10800	1109427	250000	286473	0.000639936	420	521671	278	top25	0.2558	0.00110908
R79G	1	70690	10800	1109427	250000	286473	0.00263745	1731	521671	278	top25	0.2558	0.000269102
R79H	16	70690	10800	1109427	250000	286473	0.000621652	408	521671	278	top25	0.2558	0.0182673
R79I	9	70690	10800	1109427	250000	286473	0.000542422	356	521671	278	top25	0.2558	0.0117762
R79K	4	70690	10800	1109427	250000	286473	0.000414435	272	521671	278	top25	0.2558	0.00685022
R79L	9	70690	10800	1109427	250000	286473	0.00190914	1253	521671	278	top25	0.2558	0.00334584
R79M	2	70690	10800	1109427	250000	286473	0.000516519	339	521671	278	top25	0.2558	0.00274817
R79N	1	70690	10800	1109427	250000	286473	0.000365678	240	521671	278	top25	0.2558	0.0019409
R79P	4	70690	10800	1109427	250000	286473	0.00111379	731	521671	278	top25	0.2558	0.00254892
R79Q	21	70690	10800	1109427	250000	286473	0.000505854	332	521671	278	top25	0.2558	0.0294642
R79S	13	70690	10800	1109427	250000	286473	0.00200818	1318	521671	278	top25	0.2558	0.00459453
R79T	25	70690	10800	1109427	250000	286473	0.000970569	637	521671	278	top25	0.2558	0.0182816
R79V	69	70690	10800	1109427	250000	286473	0.00143528	942	521671	278	top25	0.2558	0.0341202
R79W	4	70690	10800	1109427	250000	286473	0.00104218	684	521671	278	top25	0.2558	0.00272406
R79Y	1	70690	10800	1109427	250000	286473	0.000806014	529	521671	278	top25	0.2558	0.000880558
I81*	4	70690	10800	1109427	250000	286473	0.000230072	151	521671	278	top25	0.2558	0.0123395
I81A	5	70690	10800	1109427	250000	286473	0.000563753	370	521671	278	top25	0.2558	0.0062948
I81C	351	70690	10800	1109427	250000	286473	0.000493665	324	521671	278	top25	0.2558	0.504633
I81D	1	70690	10800	1109427	250000	286473	0.000319968	210	521671	278	top25	0.2558	0.00221817
I81E	1	70690	10800	1109427	250000	286473	0.000272734	179	521671	278	top25	0.2558	0.00260232
I81F	10	70690	10800	1109427	250000	286473	0.000394627	259	521671	278	top25	0.2558	0.0179851
I81G	3	70690	10800	1109427	250000	286473	0.0011016	723	521671	278	top25	0.2558	0.00193284
I81H	1	70690	10800	1109427	250000	286473	0.000295589	194	521671	278	top25	0.2558	0.00240111
I81K	1	70690	10800	1109427	250000	286473	0.000272734	179	521671	278	top25	0.2558	0.00260232
I81L	357	70690	10800	1109427	250000	286473	0.000812109	533	521671	278	top25	0.2558	0.312
I81M	33	70690	10800	1109427	250000	286473	0.000376343	247	521671	278	top25	0.2558	0.0622344
I81N	6	70690	10800	1109427	250000	286473	0.00023769	156	521671	278	top25	0.2558	0.017916
I81P	2	70690	10800	1109427	250000	286473	0.000495188	325	521671	278	top25	0.2558	0.00286655
I81Q	1	70690	10800	1109427	250000	286473	0.000248356	163	521671	278	top25	0.2558	0.00285776
I81R	13	70690	10800	1109427	250000	286473	0.00087915	577	521671	278	top25	0.2558	0.010495
I81S	14	70690	10800	1109427	250000	286473	0.00105589	693	521671	278	top25	0.2558	0.00941041
I81T	9	70690	10800	1109427	250000	286473	0.000492141	323	521671	278	top25	0.2558	0.0129794
I81V	731	70690	10800	1109427	250000	286473	0.000964474	633	521671	278	top25	0.2558	0.537932
I81W	1	70690	10800	1109427	250000	286473	0.000382438	251	521671	278	top25	0.2558	0.00185584
I81Y	7	70690	10800	1109427	250000	286473	0.000429671	282	521671	278	top25	0.2558	0.0115628
V83*	29	70690	10800	1109427	250000	286473	0.000668885	439	521671	278	top25	0.2558	0.0307714
V83A	57	70690	10800	1109427	250000	286473	0.00230682	1514	521671	278	top25	0.2558	0.0175373
V83C	698	70690	10800	1109427	250000	286473	0.00114122	749	521671	278	top25	0.2558	0.434097
V83D	7	70690	10800	1109427	250000	286473	0.000883721	580	521671	278	top25	0.2558	0.00562191
V83E	1	70690	10800	1109427	250000	286473	0.000953809	626	521671	278	top25	0.2558	0.000744114
V83F	2	70690	10800	1109427	250000	286473	0.000847153	556	521671	278	top25	0.2558	0.00167559
V83G	29	70690	10800	1109427	250000	286473	0.00332767	2184	521671	278	top25	0.2558	0.00618527
V83H	3	70690	10800	1109427	250000	286473	0.000524138	344	521671	278	top25	0.2558	0.00406234
V83I	596	70690	10800	1109427	250000	286473	0.000809061	531	521671	278	top25	0.2558	0.522836
V83K	20	70690	10800	1109427	250000	286473	0.000633841	416	521671	278	top25	0.2558	0.022395
V83L	2453	70690	10800	1109427	250000	286473	0.00230225	1511	521671	278	top25	0.2558	0.756217
V83M	614	70690	10800	1109427	250000	286473	0.000713071	468	521671	278	top25	0.2558	0.611133
V83N	3	70690	10800	1109427	250000	286473	0.000786207	516	521671	278	top25	0.2558	0.00270823
V83P	25	70690	10800	1109427	250000	286473	0.00149775	983	521671	278	top25	0.2558	0.0118468
V83Q	29	70690	10800	1109427	250000	286473	0.000664314	436	521671	278	top25	0.2558	0.0309831
V83R	56	70690	10800	1109427	250000	286473	0.00288276	1892	521671	278	top25	0.2558	0.0137873
V83S	27	70690	10800	1109427	250000	286473	0.00226872	1489	521671	278	top25	0.2558	0.00844661
V83T	302	70690	10800	1109427	250000	286473	0.00113208	743	521671	278	top25	0.2558	0.189335
V83W	6	70690	10800	1109427	250000	286473	0.00100561	660	521671	278	top25	0.2558	0.00423468
V83Y	11	70690	10800	1109427	250000	286473	0.000751163	493	521671	278	top25	0.2558	0.0103934
L87*	5	70690	10800	1109427	250000	286473	0.000461668	303	521671	278	top25	0.2558	0.00768672
L87A	26	70690	10800	1109427	250000	286473	0.00110008	722	521671	278	top25	0.2558	0.0167745
L87C	1	70690	10800	1109427	250000	286473	0.000679551	446	521671	278	top25	0.2558	0.00104443
L87D	7	70690	10800	1109427	250000	286473	0.000460144	302	521671	278	top25	0.2558	0.010797
L87E	20	70690	10800	1109427	250000	286473	0.000490617	322	521671	278	top25	0.2558	0.0289326
L87F	9	70690	10800	1109427	250000	286473	0.000626223	411	521671	278	top25	0.2558	0.0102003
L87G	34	70690	10800	1109427	250000	286473	0.00181772	1193	521671	278	top25	0.2558	0.0132755
L87H	1	70690	10800	1109427	250000	286473	0.000461668	303	521671	278	top25	0.2558	0.00153734
L87I	468	70690	10800	1109427	250000	286473	0.000562229	369	521671	278	top25	0.2558	0.59079
L87K	5	70690	10800	1109427	250000	286473	0.000464715	305	521671	278	top25	0.2558	0.00763631
L87M	386	70690	10800	1109427	250000	286473	0.000635365	417	521671	278	top25	0.2558	0.431186
L87N	20	70690	10800	1109427	250000	286473	0.000562229	369	521671	278	top25	0.2558	0.0252474
L87P	49	70690	10800	1109427	250000	286473	0.00089591	588	521671	278	top25	0.2558	0.0388179
L87Q	1	70690	10800	1109427	250000	286473	0.000387009	254	521671	278	top25	0.2558	0.00183392
L87R	11	70690	10800	1109427	250000	286473	0.00176592	1159	521671	278	top25	0.2558	0.00442102
L87S	31	70690	10800	1109427	250000	286473	0.00156022	1024	521671	278	top25	0.2558	0.0141018
L87T	9	70690	10800	1109427	250000	286473	0.000842582	553	521671	278	top25	0.2558	0.00758108
L87V	887	70690	10800	1109427	250000	286473	0.00135605	890	521671	278	top25	0.2558	0.464245
L87W	8	70690	10800	1109427	250000	286473	0.00062927	413	521671	278	top25	0.2558	0.00902305
L87Y	32	70690	10800	1109427	250000	286473	0.000585084	384	521671	278	top25	0.2558	0.0388179
P88*	1	70690	10800	1109427	250000	286473	0.000147795	97	521671	278	top25	0.2558	0.00480222
P88A	3	70690	10800	1109427	250000	286473	0.0002834	186	521671	278	top25	0.2558	0.00751315
P88C	11	70690	10800	1109427	250000	286473	0.000152366	100	521671	278	top25	0.2558	0.0512397
P88D	1	70690	10800	1109427	250000	286473	0.000118845	78	521671	278	top25	0.2558	0.00597199
P88E	1	70690	10800	1109427	250000	286473	0.000149318	98	521671	278	top25	0.2558	0.00475322
P88F	23	70690	10800	1109427	250000	286473	0.000100561	66	521671	278	top25	0.2558	0.162329
P88G	1	70690	10800	1109427	250000	286473	0.000355012	233	521671	278	top25	0.2558	0.00199921
P88H	3	70690	10800	1109427	250000	286473	0.00012494	82	521671	278	top25	0.2558	0.017042
P88I	1	70690	10800	1109427	250000	286473	5.49e-05	36	521671	278	top25	0.2558	0.0129393
P88K	5	70690	10800	1109427	250000	286473	8.99e-05	59	521671	278	top25	0.2558	0.0394759
P88L	34	70690	10800	1109427	250000	286473	0.000315397	207	521671	278	top25	0.2558	0.0765107
P88M	1	70690	10800	1109427	250000	286473	0.000117322	77	521671	278	top25	0.2558	0.00604955
P88N	1	70690	10800	1109427	250000	286473	0.000111227	73	521671	278	top25	0.2558	0.00638103
P88Q	13	70690	10800	1109427	250000	286473	0.000111227	73	521671	278	top25	0.2558	0.0829534
P88R	6	70690	10800	1109427	250000	286473	0.000524138	344	521671	278	top25	0.2558	0.00812468
P88S	12	70690	10800	1109427	250000	286473	0.000412911	271	521671	278	top25	0.2558	0.0206265
P88T	4	70690	10800	1109427	250000	286473	8.53e-05	56	521671	278	top25	0.2558	0.0332725
P88V	7	70690	10800	1109427	250000	286473	0.0002834	186	521671	278	top25	0.2558	0.0175307
P88W	1	70690	10800	1109427	250000	286473	0.000117322	77	521671	278	top25	0.2558	0.00604955
P88Y	1	70690	10800	1109427	250000	286473	7.01e-05	46	521671	278	top25	0.2558	0.0101264
A89*	1	70690	10800	1109427	250000	286473	0.000626223	411	521671	278	top25	0.2558	0.00113337
A89C	108	70690	10800	1109427	250000	286473	0.000764875	502	521671	278	top25	0.2558	0.100215
A89D	1	70690	10800	1109427	250000	286473	0.000685645	450	521671	278	top25	0.2558	0.00103514
A89E	19	70690	10800	1109427	250000	286473	0.000845629	555	521671	278	top25	0.2558	0.0159468
A89F	1	70690	10800	1109427	250000	286473	0.000571371	375	521671	278	top25	0.2558	0.00124217
A89G	171	70690	10800	1109427	250000	286473	0.00194114	1274	521671	278	top25	0.2558	0.0625231
A89H	378	70690	10800	1109427	250000	286473	0.000412911	271	521671	278	top25	0.2558	0.649735
A89I	26	70690	10800	1109427	250000	286473	0.000420529	276	521671	278	top25	0.2558	0.0438811
A89K	24	70690	10800	1109427	250000	286473	0.000501283	329	521671	278	top25	0.2558	0.0339804
A89L	44	70690	10800	1109427	250000	286473	0.00165012	1083	521671	278	top25	0.2558	0.0189251
A89M	14	70690	10800	1109427	250000	286473	0.000575942	378	521671	278	top25	0.2558	0.0172524
A89N	1	70690	10800	1109427	250000	286473	0.000291018	191	521671	278	top25	0.2558	0.00243882
A89P	20	70690	10800	1109427	250000	286473	0.000822774	540	521671	278	top25	0.2558	0.0172524
A89Q	1	70690	10800	1109427	250000	286473	0.000633841	416	521671	278	top25	0.2558	0.00111975
A89R	1	70690	10800	1109427	250000	286473	0.00168212	1104	521671	278	top25	0.2558	0.000421934
A89S	377	70690	10800	1109427	250000	286473	0.00169735	1114	521671	278	top25	0.2558	0.157641
A89T	18	70690	10800	1109427	250000	286473	0.000792301	520	521671	278	top25	0.2558	0.0161244
A89V	1445	70690	10800	1109427	250000	286473	0.00151756	996	521671	278	top25	0.2558	0.675806
A89W	36	70690	10800	1109427	250000	286473	0.000970569	637	521671	278	top25	0.2558	0.0263255
A89Y	6	70690	10800	1109427	250000	286473	0.000475381	312	521671	278	top25	0.2558	0.00895798
T91*	11	70690	10800	1109427	250000	286473	0.000149318	98	521671	278	top25	0.2558	0.0522854
T91A	94	70690	10800	1109427	250000	286473	0.000443384	291	521671	278	top25	0.2558	0.150469
T91C	88	70690	10800	1109427	250000	286473	0.000219407	144	521671	278	top25	0.2558	0.284665
T91D	44	70690	10800	1109427	250000	286473	0.000143224	94	521671	278	top25	0.2558	0.218041
T91E	1	70690	10800	1109427	250000	286473	0.000188933	124	521671	278	top25	0.2558	0.00375657
T91F	59	70690	10800	1109427	250000	286473	0.000236167	155	521671	278	top25	0.2558	0.17731
T91G	185	70690	10800	1109427	250000	286473	0.000647554	425	521671	278	top25	0.2558	0.202767
T91H	134	70690	10800	1109427	250000	286473	0.00015846	104	521671	278	top25	0.2558	0.600185
T91I	8	70690	10800	1109427	250000	286473	0.000132558	87	521671	278	top25	0.2558	0.0428336
T91K	138	70690	10800	1109427	250000	286473	0.000246832	162	521671	278	top25	0.2558	0.396805
T91L	45	70690	10800	1109427	250000	286473	0.000412911	271	521671	278	top25	0.2558	0.0773494
T91M	27	70690	10800	1109427	250000	286473	0.000163031	107	521671	278	top25	0.2558	0.117542
T91N	82	70690	10800	1109427	250000	286473	0.000137129	90	521671	278	top25	0.2558	0.424409
T91P	2	70690	10800	1109427	250000	286473	0.000262069	172	521671	278	top25	0.2558	0.00541645
T91Q	31	70690	10800	1109427	250000	286473	0.000205694	135	521671	278	top25	0.2558	0.106965
T91R	416	70690	10800	1109427	250000	286473	0.000668885	439	521671	278	top25	0.2558	0.44141
T91S	597	70690	10800	1109427	250000	286473	0.000606415	398	521671	278	top25	0.2558	0.698723
T91V	17	70690	10800	1109427	250000	286473	0.000449479	295	521671	278	top25	0.2558	0.0268436
T91W	49	70690	10800	1109427	250000	286473	0.000304731	200	521671	278	top25	0.2558	0.114125
T91Y	17	70690	10800	1109427	250000	286473	0.000150842	99	521671	278	top25	0.2558	0.0799884
S92*	15	70690	10800	1109427	250000	286473	0.000461668	303	521671	278	top25	0.2558	0.0230602
S92A	329	70690	10800	1109427	250000	286473	0.00114274	750	521671	278	top25	0.2558	0.204338
S92C	64	70690	10800	1109427	250000	286473	0.000752686	494	521671	278	top25	0.2558	0.0603485
S92D	1	70690	10800	1109427	250000	286473	0.000586608	385	521671	278	top25	0.2558	0.00120991
S92E	1	70690	10800	1109427	250000	286473	0.00044186	290	521671	278	top25	0.2558	0.00160626
S92F	27	70690	10800	1109427	250000	286473	0.000610986	401	521671	278	top25	0.2558	0.0313641
S92G	59	70690	10800	1109427	250000	286473	0.00205694	1350	521671	278	top25	0.2558	0.0203578
S92H	12	70690	10800	1109427	250000	286473	0.000556135	365	521671	278	top25	0.2558	0.0153145
S92I	13	70690	10800	1109427	250000	286473	0.000440337	289	521671	278	top25	0.2558	0.0209536
S92K	10	70690	10800	1109427	250000	286473	0.000356536	234	521671	278	top25	0.2558	0.0199066
S92L	33	70690	10800	1109427	250000	286473	0.0015267	1002	521671	278	top25	0.2558	0.0153412
S92M	1	70690	10800	1109427	250000	286473	0.000399198	262	521671	278	top25	0.2558	0.00177792
S92N	1	70690	10800	1109427	250000	286473	0.000318444	209	521671	278	top25	0.2558	0.00222878
S92P	11	70690	10800	1109427	250000	286473	0.000732879	481	521671	278	top25	0.2558	0.0106527
S92Q	1	70690	10800	1109427	250000	286473	0.000286447	188	521671	278	top25	0.2558	0.00247774
S92R	38	70690	10800	1109427	250000	286473	0.00189848	1246	521671	278	top25	0.2558	0.0142062
S92T	52	70690	10800	1109427	250000	286473	0.000795349	522	521671	278	top25	0.2558	0.046403
S92V	228	70690	10800	1109427	250000	286473	0.0014429	947	521671	278	top25	0.2558	0.11215
S92W	1	70690	10800	1109427	250000	286473	0.000726784	477	521671	278	top25	0.2558	0.000976552
S92Y	8	70690	10800	1109427	250000	286473	0.000339775	223	521671	278	top25	0.2558	0.0167109
E94*	7	70690	10800	1109427	250000	286473	0.000202646	133	521671	278	top25	0.2558	0.0245166
E94A	1	70690	10800	1109427	250000	286473	0.000351965	231	521671	278	top25	0.2558	0.00201652
E94C	6	70690	10800	1109427	250000	286473	0.000117322	77	521671	278	top25	0.2558	0.0362973
E94D	105	70690	10800	1109427	250000	286473	0.000163031	107	521671	278	top25	0.2558	0.457108
E94F	5	70690	10800	1109427	250000	286473	0.000268164	176	521671	278	top25	0.2558	0.0132334
E94G	33	70690	10800	1109427	250000	286473	0.000510425	335	521671	278	top25	0.2558	0.0458863
E94H	1	70690	10800	1109427	250000	286473	0.000120369	79	521671	278	top25	0.2558	0.00589639
E94I	1	70690	10800	1109427	250000	286473	0.000275782	181	521671	278	top25	0.2558	0.00257356
E94K	11	70690	10800	1109427	250000	286473	0.000106656	70	521671	278	top25	0.2558	0.0731995
E94L	20	70690	10800	1109427	250000	286473	0.00037939	249	521671	278	top25	0.2558	0.0374149
E94M	1	70690	10800	1109427	250000	286473	8.53e-05	56	521671	278	top25	0.2558	0.00831813
E94N	3	70690	10800	1109427	250000	286473	0.000164555	108	521671	278	top25	0.2558	0.0129393
E94P	1	70690	10800	1109427	250000	286473	0.000156937	103	521671	278	top25	0.2558	0.00452248
E94Q	11	70690	10800	1109427	250000	286473	0.000111227	73	521671	278	top25	0.2558	0.0701913
E94R	9	70690	10800	1109427	250000	286473	0.000559182	367	521671	278	top25	0.2558	0.0114233
E94S	1	70690	10800	1109427	250000	286473	0.000272734	179	521671	278	top25	0.2558	0.00260232
E94T	1	70690	10800	1109427	250000	286473	0.000248356	163	521671	278	top25	0.2558	0.00285776
E94V	19	70690	10800	1109427	250000	286473	0.000452526	297	521671	278	top25	0.2558	0.0297996
E94W	1	70690	10800	1109427	250000	286473	0.000230072	151	521671	278	top25	0.2558	0.00308487
E94Y	1	70690	10800	1109427	250000	286473	0.000159984	105	521671	278	top25	0.2558	0.00443633
A108*	1	70690	10800	1109427	250000	286473	0.000380914	250	521671	278	top25	0.2558	0.00186326
A108C	233	70690	10800	1109427	250000	286473	0.000423576	278	521671	278	top25	0.2558	0.390413
A108D	18	70690	10800	1109427	250000	286473	0.000738973	485	521671	278	top25	0.2558	0.017288
A108E	1	70690	10800	1109427	250000	286473	0.000479952	315	521671	278	top25	0.2558	0.00147878
A108F	333	70690	10800	1109427	250000	286473	0.000518043	340	521671	278	top25	0.2558	0.456225
A108G	4	70690	10800	1109427	250000	286473	0.000993424	652	521671	278	top25	0.2558	0.00285776
A108H	281	70690	10800	1109427	250000	286473	0.000350441	230	521671	278	top25	0.2558	0.569105
A108I	316	70690	10800	1109427	250000	286473	0.000316921	208	521671	278	top25	0.2558	0.707681
A108K	1	70690	10800	1109427	250000	286473	0.000323015	212	521671	278	top25	0.2558	0.00219724
A108L	926	70690	10800	1109427	250000	286473	0.000897434	589	521671	278	top25	0.2558	0.732334
A108M	338	70690	10800	1109427	250000	286473	0.000332157	218	521671	278	top25	0.2558	0.722227
A108N	90	70690	10800	1109427	250000	286473	0.00032911	216	521671	278	top25	0.2558	0.19409
A108P	7	70690	10800	1109427	250000	286473	0.000440337	289	521671	278	top25	0.2558	0.0112827
A108Q	178	70690	10800	1109427	250000	286473	0.000272734	179	521671	278	top25	0.2558	0.463213
A108R	19	70690	10800	1109427	250000	286473	0.00106961	702	521671	278	top25	0.2558	0.0126075
A108S	795	70690	10800	1109427	250000	286473	0.000838011	550	521671	278	top25	0.2558	0.673315
A108T	542	70690	10800	1109427	250000	286473	0.000539374	354	521671	278	top25	0.2558	0.713197
A108V	994	70690	10800	1109427	250000	286473	0.00103151	677	521671	278	top25	0.2558	0.683929
A108W	256	70690	10800	1109427	250000	286473	0.000463192	304	521671	278	top25	0.2558	0.392265
A108Y	172	70690	10800	1109427	250000	286473	0.000355012	233	521671	278	top25	0.2558	0.343863
S109*	1	70690	10800	1109427	250000	286473	0.00136367	895	521671	278	top25	0.2558	0.000520464
S109A	291	70690	10800	1109427	250000	286473	0.00232205	1524	521671	278	top25	0.2558	0.088945
S109C	28	70690	10800	1109427	250000	286473	0.00191676	1258	521671	278	top25	0.2558	0.0103679
S109D	1	70690	10800	1109427	250000	286473	0.00124635	818	521671	278	top25	0.2558	0.000569456
S109E	10	70690	10800	1109427	250000	286473	0.00142005	932	521671	278	top25	0.2558	0.00499802
S109F	15	70690	10800	1109427	250000	286473	0.00158308	1039	521671	278	top25	0.2558	0.00672495
S109G	73	70690	10800	1109427	250000	286473	0.00451155	2961	521671	278	top25	0.2558	0.0114841
S109H	13	70690	10800	1109427	250000	286473	0.000873055	573	521671	278	top25	0.2558	0.0105682
S109I	16	70690	10800	1109427	250000	286473	0.00156479	1027	521671	278	top25	0.2558	0.0072571
S109K	3	70690	10800	1109427	250000	286473	0.00107418	705	521671	278	top25	0.2558	0.00198219
S109L	40	70690	10800	1109427	250000	286473	0.00324082	2127	521671	278	top25	0.2558	0.00876004
S109M	25	70690	10800	1109427	250000	286473	0.00132863	872	521671	278	top25	0.2558	0.0133548
S109N	38	70690	10800	1109427	250000	286473	0.0011595	761	521671	278	top25	0.2558	0.0232601
S109P	45	70690	10800	1109427	250000	286473	0.00151756	996	521671	278	top25	0.2558	0.0210459
S109Q	1	70690	10800	1109427	250000	286473	0.000935525	614	521671	278	top25	0.2558	0.000758656
S109R	155	70690	10800	1109427	250000	286473	0.00424338	2785	521671	278	top25	0.2558	0.0259251
S109T	1671	70690	10800	1109427	250000	286473	0.00170954	1122	521671	278	top25	0.2558	0.693741
S109V	34	70690	10800	1109427	250000	286473	0.003349	2198	521671	278	top25	0.2558	0.00720551
S109W	1	70690	10800	1109427	250000	286473	0.00152366	1000	521671	278	top25	0.2558	0.000465815
S109Y	15	70690	10800	1109427	250000	286473	0.0012753	837	521671	278	top25	0.2558	0.00834794
I110*	20	70690	10800	1109427	250000	286473	0.000767923	504	521671	278	top25	0.2558	0.0184847
I110A	14	70690	10800	1109427	250000	286473	0.00155108	1018	521671	278	top25	0.2558	0.0064061
I110C	25	70690	10800	1109427	250000	286473	0.00131339	862	521671	278	top25	0.2558	0.0135097
I110D	13	70690	10800	1109427	250000	286473	0.000828869	544	521671	278	top25	0.2558	0.0111316
I110E	1	70690	10800	1109427	250000	286473	0.000781636	513	521671	278	top25	0.2558	0.000908022
I110F	24	70690	10800	1109427	250000	286473	0.00143986	945	521671	278	top25	0.2558	0.0118302
I110G	19	70690	10800	1109427	250000	286473	0.00258717	1698	521671	278	top25	0.2558	0.0052123
I110H	2	70690	10800	1109427	250000	286473	0.000757257	497	521671	278	top25	0.2558	0.00187451
I110K	9	70690	10800	1109427	250000	286473	0.000796872	523	521671	278	top25	0.2558	0.00801594
I110L	43	70690	10800	1109427	250000	286473	0.00243175	1596	521671	278	top25	0.2558	0.0125502
I110M	15	70690	10800	1109427	250000	286473	0.000889815	584	521671	278	top25	0.2558	0.0119644
I110N	32	70690	10800	1109427	250000	286473	0.00102999	676	521671	278	top25	0.2558	0.0220504
I110P	1	70690	10800	1109427	250000	286473	0.00123569	811	521671	278	top25	0.2558	0.000574371
I110Q	2	70690	10800	1109427	250000	286473	0.000621652	408	521671	278	top25	0.2558	0.00228341
I110R	22	70690	10800	1109427	250000	286473	0.00262983	1726	521671	278	top25	0.2558	0.00593739
I110S	55	70690	10800	1109427	250000	286473	0.00286905	1883	521671	278	top25	0.2558	0.0136059
I110T	9	70690	10800	1109427	250000	286473	0.0015008	985	521671	278	top25	0.2558	0.00425618
I110V	740	70690	10800	1109427	250000	286473	0.00224435	1473	521671	278	top25	0.2558	0.234014
I110W	8	70690	10800	1109427	250000	286473	0.000880673	578	521671	278	top25	0.2558	0.00644727
I110Y	8	70690	10800	1109427	250000	286473	0.00110922	728	521671	278	top25	0.2558	0.00511885
H115*	7	70690	10800	1109427	250000	286473	0.000588131	386	521671	278	top25	0.2558	0.00844742
H115A	5	70690	10800	1109427	250000	286473	0.00143224	940	521671	278	top25	0.2558	0.00247774
H115C	1	70690	10800	1109427	250000	286473	0.000886768	582	521671	278	top25	0.2558	0.00080037
H115D	1	70690	10800	1109427	250000	286473	0.000905052	594	521671	278	top25	0.2558	0.0007842
H115E	18	70690	10800	1109427	250000	286473	0.000789254	518	521671	278	top25	0.2558	0.0161866
H115F	8	70690	10800	1109427	250000	286473	0.000839535	551	521671	278	top25	0.2558	0.0067632
H115G	36	70690	10800	1109427	250000	286473	0.00198685	1304	521671	278	top25	0.2558	0.0128599
H115I	13	70690	10800	1109427	250000	286473	0.000647554	425	521671	278	top25	0.2558	0.0142485
H115K	2	70690	10800	1109427	250000	286473	0.000556135	365	521671	278	top25	0.2558	0.00255241
H115L	61	70690	10800	1109427	250000	286473	0.00189543	1244	521671	278	top25	0.2558	0.0228414
H115M	7	70690	10800	1109427	250000	286473	0.000601844	395	521671	278	top25	0.2558	0.00825495
H115N	311	70690	10800	1109427	250000	286473	0.000844106	554	521671	278	top25	0.2558	0.261495
H115P	22	70690	10800	1109427	250000	286473	0.000716118	470	521671	278	top25	0.2558	0.0218041
H115Q	20	70690	10800	1109427	250000	286473	0.000659743	433	521671	278	top25	0.2558	0.0215157
H115R	32	70690	10800	1109427	250000	286473	0.00186343	1223	521671	278	top25	0.2558	0.0121881
H115S	48	70690	10800	1109427	250000	286473	0.00179334	1177	521671	278	top25	0.2558	0.0189967
H115T	20	70690	10800	1109427	250000	286473	0.000938572	616	521671	278	top25	0.2558	0.0151239
H115V	25	70690	10800	1109427	250000	286473	0.00166078	1090	521671	278	top25	0.2558	0.0106838
H115W	7	70690	10800	1109427	250000	286473	0.000694787	456	521671	278	top25	0.2558	0.00715067
H115Y	51	70690	10800	1109427	250000	286473	0.000873055	573	521671	278	top25	0.2558	0.04146
L117*	1	70690	10800	1109427	250000	286473	0.00047081	309	521671	278	top25	0.2558	0.00150749
L117A	21	70690	10800	1109427	250000	286473	0.000897434	589	521671	278	top25	0.2558	0.016608
L117C	17	70690	10800	1109427	250000	286473	0.000863913	567	521671	278	top25	0.2558	0.0139662
L117D	10	70690	10800	1109427	250000	286473	0.000639936	420	521671	278	top25	0.2558	0.0110908
L117E	1	70690	10800	1109427	250000	286473	0.000443384	291	521671	278	top25	0.2558	0.00160074
L117F	508	70690	10800	1109427	250000	286473	0.000920288	604	521671	278	top25	0.2558	0.391778
L117G	19	70690	10800	1109427	250000	286473	0.0017583	1154	521671	278	top25	0.2558	0.0076694
L117H	1	70690	10800	1109427	250000	286473	0.000417482	274	521671	278	top25	0.2558	0.00170006
L117I	187	70690	10800	1109427	250000	286473	0.000511949	336	521671	278	top25	0.2558	0.259248
L117K	23	70690	10800	1109427	250000	286473	0.000399198	262	521671	278	top25	0.2558	0.0408922
L117M	608	70690	10800	1109427	250000	286473	0.00069174	454	521671	278	top25	0.2558	0.623823
L117N	1	70690	10800	1109427	250000	286473	0.000531756	349	521671	278	top25	0.2558	0.00133471
L117P	31	70690	10800	1109427	250000	286473	0.000556135	365	521671	278	top25	0.2558	0.0395624
L117Q	1	70690	10800	1109427	250000	286473	0.00034587	227	521671	278	top25	0.2558	0.00205205
L117R	37	70690	10800	1109427	250000	286473	0.00152366	1000	521671	278	top25	0.2558	0.0172352
L117S	5	70690	10800	1109427	250000	286473	0.00166993	1096	521671	278	top25	0.2558	0.00212507
L117T	1	70690	10800	1109427	250000	286473	0.000757257	497	521671	278	top25	0.2558	0.000937254
L117V	192	70690	10800	1109427	250000	286473	0.00134234	881	521671	278	top25	0.2558	0.101517
L117W	1	70690	10800	1109427	250000	286473	0.000473857	311	521671	278	top25	0.2558	0.0014978
L117Y	8	70690	10800	1109427	250000	286473	0.000842582	553	521671	278	top25	0.2558	0.00673874
Y120*	7	70690	10800	1109427	250000	286473	0.000888292	583	521671	278	top25	0.2558	0.00559298
Y120A	36	70690	10800	1109427	250000	286473	0.00156784	1029	521671	278	top25	0.2558	0.0162967
Y120C	54	70690	10800	1109427	250000	286473	0.00115188	756	521671	278	top25	0.2558	0.0332725
Y120D	1	70690	10800	1109427	250000	286473	0.00103609	680	521671	278	top25	0.2558	0.000685022
Y120E	1	70690	10800	1109427	250000	286473	0.000720689	473	521671	278	top25	0.2558	0.00098481
Y120F	897	70690	10800	1109427	250000	286473	0.0011656	765	521671	278	top25	0.2558	0.546191
Y120G	58	70690	10800	1109427	250000	286473	0.00184819	1213	521671	278	top25	0.2558	0.0222731
Y120H	32	70690	10800	1109427	250000	286473	0.000842582	553	521671	278	top25	0.2558	0.0269549
Y120I	1	70690	10800	1109427	250000	286473	0.000690216	453	521671	278	top25	0.2558	0.00102829
Y120K	25	70690	10800	1109427	250000	286473	0.0007085	465	521671	278	top25	0.2558	0.0250438
Y120L	145	70690	10800	1109427	250000	286473	0.00200513	1316	521671	278	top25	0.2558	0.0513246
Y120M	1	70690	10800	1109427	250000	286473	0.000703929	462	521671	278	top25	0.2558	0.00100826
Y120N	28	70690	10800	1109427	250000	286473	0.000927907	609	521671	278	top25	0.2558	0.0214168
Y120P	46	70690	10800	1109427	250000	286473	0.000969045	636	521671	278	top25	0.2558	0.033691
Y120Q	21	70690	10800	1109427	250000	286473	0.000511949	336	521671	278	top25	0.2558	0.0291134
Y120R	9	70690	10800	1109427	250000	286473	0.00264964	1739	521671	278	top25	0.2558	0.00241077
Y120S	9	70690	10800	1109427	250000	286473	0.00240128	1576	521671	278	top25	0.2558	0.00266011
Y120T	11	70690	10800	1109427	250000	286473	0.00113665	746	521671	278	top25	0.2558	0.00686859
Y120V	18	70690	10800	1109427	250000	286473	0.00222606	1461	521671	278	top25	0.2558	0.00573899
Y120W	33	70690	10800	1109427	250000	286473	0.000962951	632	521671	278	top25	0.2558	0.0243226
G122*	26	70690	10800	1109427	250000	286473	0.00150385	987	521671	278	top25	0.2558	0.0122707
G122A	2551	70690	10800	1109427	250000	286473	0.0026344	1729	521671	278	top25	0.2558	0.687273
G122C	1483	70690	10800	1109427	250000	286473	0.00187105	1228	521671	278	top25	0.2558	0.562544
G122D	50	70690	10800	1109427	250000	286473	0.00154956	1017	521671	278	top25	0.2558	0.0229014
G122E	637	70690	10800	1109427	250000	286473	0.00142157	933	521671	278	top25	0.2558	0.318032
G122F	24	70690	10800	1109427	250000	286473	0.00171107	1123	521671	278	top25	0.2558	0.00995509
G122H	587	70690	10800	1109427	250000	286473	0.000973616	639	521671	278	top25	0.2558	0.427908
G122I	5	70690	10800	1109427	250000	286473	0.0012814	841	521671	278	top25	0.2558	0.00276941
G122K	15	70690	10800	1109427	250000	286473	0.00135453	889	521671	278	top25	0.2558	0.00785965
G122L	76	70690	10800	1109427	250000	286473	0.00367506	2412	521671	278	top25	0.2558	0.0146774
G122M	1128	70690	10800	1109427	250000	286473	0.00126768	832	521671	278	top25	0.2558	0.631538
G122N	55	70690	10800	1109427	250000	286473	0.00158917	1043	521671	278	top25	0.2558	0.0245636
G122P	36	70690	10800	1109427	250000	286473	0.00184058	1208	521671	278	top25	0.2558	0.0138819
G122Q	828	70690	10800	1109427	250000	286473	0.00109856	721	521671	278	top25	0.2558	0.534944
G122R	56	70690	10800	1109427	250000	286473	0.00428147	2810	521671	278	top25	0.2558	0.00928315
G122S	3598	70690	10800	1109427	250000	286473	0.00418396	2746	521671	278	top25	0.2558	0.610343
G122T	797	70690	10800	1109427	250000	286473	0.00194723	1278	521671	278	top25	0.2558	0.290497
G122V	48	70690	10800	1109427	250000	286473	0.00314787	2066	521671	278	top25	0.2558	0.0108224
G122W	47	70690	10800	1109427	250000	286473	0.0020356	1336	521671	278	top25	0.2558	0.0163872
G122Y	29	70690	10800	1109427	250000	286473	0.00132406	869	521671	278	top25	0.2558	0.015545
E141*	49	70690	10800	1109427	250000	286473	0.00143071	939	521671	278	top25	0.2558	0.0243077
E141A	2	70690	10800	1109427	250000	286473	0.00234643	1540	521671	278	top25	0.2558	0.000604955
E141C	44	70690	10800	1109427	250000	286473	0.00176896	1161	521671	278	top25	0.2558	0.0176536
E141D	7	70690	10800	1109427	250000	286473	0.00131644	864	521671	278	top25	0.2558	0.00377396
E141F	33	70690	10800	1109427	250000	286473	0.00123416	810	521671	278	top25	0.2558	0.0189777
E141G	78	70690	10800	1109427	250000	286473	0.00370706	2433	521671	278	top25	0.2558	0.0149337
E141H	1	70690	10800	1109427	250000	286473	0.000940096	617	521671	278	top25	0.2558	0.000754968
E141I	31	70690	10800	1109427	250000	286473	0.00133472	876	521671	278	top25	0.2558	0.0164843
E141K	23	70690	10800	1109427	250000	286473	0.0012433	816	521671	278	top25	0.2558	0.0131296
E141L	56	70690	10800	1109427	250000	286473	0.00374362	2457	521671	278	top25	0.2558	0.0106169
E141M	1	70690	10800	1109427	250000	286473	0.0012494	820	521671	278	top25	0.2558	0.000568067
E141N	10	70690	10800	1109427	250000	286473	0.00120978	794	521671	278	top25	0.2558	0.00586669
E141P	25	70690	10800	1109427	250000	286473	0.00140938	925	521671	278	top25	0.2558	0.0125896
E141Q	8	70690	10800	1109427	250000	286473	0.00124483	817	521671	278	top25	0.2558	0.00456122
E141R	57	70690	10800	1109427	250000	286473	0.00406512	2668	521671	278	top25	0.2558	0.00995182
E141S	85	70690	10800	1109427	250000	286473	0.00365068	2396	521671	278	top25	0.2558	0.0165252
E141T	53	70690	10800	1109427	250000	286473	0.00180096	1182	521671	278	top25	0.2558	0.0208868
E141V	57	70690	10800	1109427	250000	286473	0.00301379	1978	521671	278	top25	0.2558	0.0134234
E141W	20	70690	10800	1109427	250000	286473	0.00166536	1093	521671	278	top25	0.2558	0.00852361
E141Y	6	70690	10800	1109427	250000	286473	0.00112446	738	521671	278	top25	0.2558	0.00378711
M158*	15	70690	10800	1109427	250000	286473	0.00119759	786	521671	278	top25	0.2558	0.0088896
M158A	3300	70690	10800	1109427	250000	286473	0.00324844	2132	521671	278	top25	0.2558	0.721008
M158C	886	70690	10800	1109427	250000	286473	0.00241195	1583	521671	278	top25	0.2558	0.260715
M158D	1779	70690	10800	1109427	250000	286473	0.00170192	1117	521671	278	top25	0.2558	0.741885
M158E	902	70690	10800	1109427	250000	286473	0.00141548	929	521671	278	top25	0.2558	0.452277
M158F	2611	70690	10800	1109427	250000	286473	0.002383	1564	521671	278	top25	0.2558	0.777649
M158G	3966	70690	10800	1109427	250000	286473	0.00403921	2651	521671	278	top25	0.2558	0.696878
M158H	1605	70690	10800	1109427	250000	286473	0.00134234	881	521671	278	top25	0.2558	0.848619
M158I	2500	70690	10800	1109427	250000	286473	0.00221083	1451	521671	278	top25	0.2558	0.802576
M158K	568	70690	10800	1109427	250000	286473	0.00120369	790	521671	278	top25	0.2558	0.334915
M158L	5934	70690	10800	1109427	250000	286473	0.00509358	3343	521671	278	top25	0.2558	0.826846
M158N	1630	70690	10800	1109427	250000	286473	0.00143681	943	521671	278	top25	0.2558	0.805173
M158P	30	70690	10800	1109427	250000	286473	0.00190305	1249	521671	278	top25	0.2558	0.0111885
M158Q	1135	70690	10800	1109427	250000	286473	0.00112446	738	521671	278	top25	0.2558	0.716396
M158R	2227	70690	10800	1109427	250000	286473	0.00455421	2989	521671	278	top25	0.2558	0.347063
M158S	4690	70690	10800	1109427	250000	286473	0.00482847	3169	521671	278	top25	0.2558	0.689389
M158T	2442	70690	10800	1109427	250000	286473	0.00228396	1499	521671	278	top25	0.2558	0.758853
M158V	5334	70690	10800	1109427	250000	286473	0.00463649	3043	521671	278	top25	0.2558	0.816516
M158W	1758	70690	10800	1109427	250000	286473	0.00165317	1085	521671	278	top25	0.2558	0.754749
M158Y	2016	70690	10800	1109427	250000	286473	0.00186038	1221	521671	278	top25	0.2558	0.76911
L159*	4	70690	10800	1109427	250000	286473	0.00012494	82	521671	278	top25	0.2558	0.0227227
L159A	1	70690	10800	1109427	250000	286473	0.000252927	166	521671	278	top25	0.2558	0.00280611
L159C	1	70690	10800	1109427	250000	286473	9.6e-05	63	521671	278	top25	0.2558	0.00739389
L159D	1	70690	10800	1109427	250000	286473	0.000196552	129	521671	278	top25	0.2558	0.00361097
L159E	1	70690	10800	1109427	250000	286473	0.000112751	74	521671	278	top25	0.2558	0.0062948
L159F	176	70690	10800	1109427	250000	286473	0.000844106	554	521671	278	top25	0.2558	0.147985
L159G	9	70690	10800	1109427	250000	286473	0.000333681	219	521671	278	top25	0.2558	0.0191431
L159H	26	70690	10800	1109427	250000	286473	6.4e-05	42	521671	278	top25	0.2558	0.288362
L159I	65	70690	10800	1109427	250000	286473	7.62e-05	50	521671	278	top25	0.2558	0.60556
L159K	1	70690	10800	1109427	250000	286473	0.000167602	110	521671	278	top25	0.2558	0.00423468
L159M	170	70690	10800	1109427	250000	286473	0.000193504	127	521671	278	top25	0.2558	0.623532
L159N	1	70690	10800	1109427	250000	286473	8.23e-05	54	521671	278	top25	0.2558	0.00862621
L159P	1	70690	10800	1109427	250000	286473	0.000167602	110	521671	278	top25	0.2558	0.00423468
L159Q	7	70690	10800	1109427	250000	286473	0.000103609	68	521671	278	top25	0.2558	0.0479516
L159R	1	70690	10800	1109427	250000	286473	0.000367201	241	521671	278	top25	0.2558	0.00193284
L159S	12	70690	10800	1109427	250000	286473	0.000303208	199	521671	278	top25	0.2558	0.0280894
L159T	1	70690	10800	1109427	250000	286473	0.000117322	77	521671	278	top25	0.2558	0.00604955
L159V	272	70690	10800	1109427	250000	286473	0.000333681	219	521671	278	top25	0.2558	0.578547
L159W	1	70690	10800	1109427	250000	286473	0.000173697	114	521671	278	top25	0.2558	0.0040861
L159Y	13	70690	10800	1109427	250000	286473	0.000137129	90	521671	278	top25	0.2558	0.0672844
A160*	1	70690	10800	1109427	250000	286473	0.000355012	233	521671	278	top25	0.2558	0.00199921
A160C	636	70690	10800	1109427	250000	286473	0.000518043	340	521671	278	top25	0.2558	0.871348
A160D	8	70690	10800	1109427	250000	286473	0.000431195	283	521671	278	top25	0.2558	0.0131679
A160E	5	70690	10800	1109427	250000	286473	0.00044186	290	521671	278	top25	0.2558	0.00803129
A160F	1	70690	10800	1109427	250000	286473	0.000313873	206	521671	278	top25	0.2558	0.00226124
A160G	961	70690	10800	1109427	250000	286473	0.00149471	981	521671	278	top25	0.2558	0.456318
A160H	1	70690	10800	1109427	250000	286473	0.000402245	264	521671	278	top25	0.2558	0.00176445
A160I	349	70690	10800	1109427	250000	286473	0.0004251	279	521671	278	top25	0.2558	0.582686
A160K	22	70690	10800	1109427	250000	286473	0.000545469	358	521671	278	top25	0.2558	0.0286255
A160L	577	70690	10800	1109427	250000	286473	0.00104675	687	521671	278	top25	0.2558	0.39123
A160M	1	70690	10800	1109427	250000	286473	0.000383961	252	521671	278	top25	0.2558	0.00184847
A160N	1	70690	10800	1109427	250000	286473	0.000364154	239	521671	278	top25	0.2558	0.00194902
A160P	27	70690	10800	1109427	250000	286473	0.000414435	272	521671	278	top25	0.2558	0.046239
A160Q	18	70690	10800	1109427	250000	286473	0.000289495	190	521671	278	top25	0.2558	0.0441298
A160R	1	70690	10800	1109427	250000	286473	0.00154956	1017	521671	278	top25	0.2558	0.000458029
A160S	409	70690	10800	1109427	250000	286473	0.00128292	842	521671	278	top25	0.2558	0.226269
A160T	393	70690	10800	1109427	250000	286473	0.000752686	494	521671	278	top25	0.2558	0.370578
A160V	1286	70690	10800	1109427	250000	286473	0.00112446	738	521671	278	top25	0.2558	0.811705
A160W	1	70690	10800	1109427	250000	286473	0.000476904	313	521671	278	top25	0.2558	0.00148823
A160Y	5	70690	10800	1109427	250000	286473	0.000361107	237	521671	278	top25	0.2558	0.00982732
V163*	1	70690	10800	1109427	250000	286473	0.000409864	269	521671	278	top25	0.2558	0.00173165
V163A	57	70690	10800	1109427	250000	286473	0.00087915	577	521671	278	top25	0.2558	0.0460164
V163C	1	70690	10800	1109427	250000	286473	0.000543945	357	521671	278	top25	0.2558	0.0013048
V163D	12	70690	10800	1109427	250000	286473	0.000397674	261	521671	278	top25	0.2558	0.0214168
V163E	1	70690	10800	1109427	250000	286473	0.00031235	205	521671	278	top25	0.2558	0.00227227
V163F	15	70690	10800	1109427	250000	286473	0.000364154	239	521671	278	top25	0.2558	0.0292353
V163G	11	70690	10800	1109427	250000	286473	0.00125092	821	521671	278	top25	0.2558	0.00624113
V163H	1	70690	10800	1109427	250000	286473	0.000213312	140	521671	278	top25	0.2558	0.00332725
V163I	298	70690	10800	1109427	250000	286473	0.00024988	164	521671	278	top25	0.2558	0.84642
V163K	1	70690	10800	1109427	250000	286473	0.000207217	136	521671	278	top25	0.2558	0.00342511
V163L	8	70690	10800	1109427	250000	286473	0.000920288	604	521671	278	top25	0.2558	0.00616974
V163M	8	70690	10800	1109427	250000	286473	0.000301684	198	521671	278	top25	0.2558	0.0188208
V163N	20	70690	10800	1109427	250000	286473	0.000315397	207	521671	278	top25	0.2558	0.0450063
V163P	9	70690	10800	1109427	250000	286473	0.000434242	285	521671	278	top25	0.2558	0.0147099
V163Q	1	70690	10800	1109427	250000	286473	0.000246832	162	521671	278	top25	0.2558	0.0028754
V163R	7	70690	10800	1109427	250000	286473	0.000972093	638	521671	278	top25	0.2558	0.00511082
V163S	33	70690	10800	1109427	250000	286473	0.000842582	553	521671	278	top25	0.2558	0.0277973
V163T	1	70690	10800	1109427	250000	286473	0.000464715	305	521671	278	top25	0.2558	0.00152726
V163W	5	70690	10800	1109427	250000	286473	0.000476904	313	521671	278	top25	0.2558	0.00744114
V163Y	1	70690	10800	1109427	250000	286473	0.000380914	250	521671	278	top25	0.2558	0.00186326
V164*	13	70690	10800	1109427	250000	286473	0.000565276	371	521671	278	top25	0.2558	0.0163224
V164A	26	70690	10800	1109427	250000	286473	0.00149166	979	521671	278	top25	0.2558	0.012371
V164C	358	70690	10800	1109427	250000	286473	0.00104523	686	521671	278	top25	0.2558	0.243093
V164D	16	70690	10800	1109427	250000	286473	0.000755734	496	521671	278	top25	0.2558	0.0150263
V164E	22	70690	10800	1109427	250000	286473	0.000516519	339	521671	278	top25	0.2558	0.0302299
V164F	24	70690	10800	1109427	250000	286473	0.00102847	675	521671	278	top25	0.2558	0.0165623
V164G	11	70690	10800	1109427	250000	286473	0.001417	930	521671	278	top25	0.2558	0.00550964
V164H	16	70690	10800	1109427	250000	286473	0.000664314	436	521671	278	top25	0.2558	0.0170941
V164I	737	70690	10800	1109427	250000	286473	0.000751163	493	521671	278	top25	0.2558	0.69636
V164K	9	70690	10800	1109427	250000	286473	0.000411387	270	521671	278	top25	0.2558	0.0155272
V164L	2599	70690	10800	1109427	250000	286473	0.00269078	1766	521671	278	top25	0.2558	0.685534
V164M	161	70690	10800	1109427	250000	286473	0.000603368	396	521671	278	top25	0.2558	0.189384
V164N	1	70690	10800	1109427	250000	286473	0.000501283	329	521671	278	top25	0.2558	0.00141585
V164P	1	70690	10800	1109427	250000	286473	0.000883721	580	521671	278	top25	0.2558	0.000803129
V164Q	7	70690	10800	1109427	250000	286473	0.00059575	391	521671	278	top25	0.2558	0.0083394
V164R	6	70690	10800	1109427	250000	286473	0.00152975	1004	521671	278	top25	0.2558	0.00278376
V164S	64	70690	10800	1109427	250000	286473	0.00192285	1262	521671	278	top25	0.2558	0.023623
V164T	843	70690	10800	1109427	250000	286473	0.00103913	682	521671	278	top25	0.2558	0.57578
V164W	3	70690	10800	1109427	250000	286473	0.000827345	543	521671	278	top25	0.2558	0.00257356
V164Y	1	70690	10800	1109427	250000	286473	0.000806014	529	521671	278	top25	0.2558	0.000880558
N167*	25	70690	10800	1109427	250000	286473	0.000525661	345	521671	278	top25	0.2558	0.0337547
N167A	775	70690	10800	1109427	250000	286473	0.00109551	719	521671	278	top25	0.2558	0.502096
N167C	1	70690	10800	1109427	250000	286473	0.000607939	399	521671	278	top25	0.2558	0.00116746
N167D	194	70690	10800	1109427	250000	286473	0.000511949	336	521671	278	top25	0.2558	0.268953
N167E	1	70690	10800	1109427	250000	286473	0.000402245	264	521671	278	top25	0.2558	0.00176445
N167F	12	70690	10800	1109427	250000	286473	0.000609463	400	521671	278	top25	0.2558	0.0139745
N167G	452	70690	10800	1109427	250000	286473	0.00108332	711	521671	278	top25	0.2558	0.29613
N167H	116	70690	10800	1109427	250000	286473	0.000355012	233	521671	278	top25	0.2558	0.231908
N167I	1	70690	10800	1109427	250000	286473	0.000478428	314	521671	278	top25	0.2558	0.00148349
N167K	16	70690	10800	1109427	250000	286473	0.00034587	227	521671	278	top25	0.2558	0.0328328
N167L	24	70690	10800	1109427	250000	286473	0.00136977	899	521671	278	top25	0.2558	0.0124356
N167M	8	70690	10800	1109427	250000	286473	0.000409864	269	521671	278	top25	0.2558	0.0138532
N167P	30	70690	10800	1109427	250000	286473	0.000502807	330	521671	278	top25	0.2558	0.0423468
N167Q	110	70690	10800	1109427	250000	286473	0.0002834	186	521671	278	top25	0.2558	0.275482
N167R	46	70690	10800	1109427	250000	286473	0.00106504	699	521671	278	top25	0.2558	0.0306545
N167S	831	70690	10800	1109427	250000	286473	0.0012814	841	521671	278	top25	0.2558	0.460276
N167T	3	70690	10800	1109427	250000	286473	0.000607939	399	521671	278	top25	0.2558	0.00350237
N167V	23	70690	10800	1109427	250000	286473	0.00128749	845	521671	278	top25	0.2558	0.012679
N167W	16	70690	10800	1109427	250000	286473	0.000551564	362	521671	278	top25	0.2558	0.0205885
N167Y	23	70690	10800	1109427	250000	286473	0.000463192	304	521671	278	top25	0.2558	0.0352426
WT	137676	149087	7807	1130619	250000	210799	0.284182	186513	521671	84	top25	0.2498	0.45632
R59*	2	149087	7807	1130619	250000	210799	0.000163031	107	521671	84	top25	0.2498	0.0115549
R59A	1	149087	7807	1130619	250000	210799	0.000227025	149	521671	84	top25	0.2498	0.00414891
R59C	1	149087	7807	1130619	250000	210799	0.00020417	134	521671	84	top25	0.2498	0.00461334
R59D	1	149087	7807	1130619	250000	210799	0.000131034	86	521671	84	top25	0.2498	0.00718823
R59E	1	149087	7807	1130619	250000	210799	8.99e-05	59	521671	84	top25	0.2498	0.0104778
R59F	1	149087	7807	1130619	250000	210799	0.000105132	69	521671	84	top25	0.2498	0.00895925
R59G	11	149087	7807	1130619	250000	210799	0.000377867	248	521671	84	top25	0.2498	0.0274196
R59H	1	149087	7807	1130619	250000	210799	2.29e-05	15	521671	84	top25	0.2498	0.0412125
R59I	2	149087	7807	1130619	250000	210799	8.99e-05	59	521671	84	top25	0.2498	0.0209555
R59K	39	149087	7807	1130619	250000	210799	0.000135605	89	521671	84	top25	0.2498	0.270891
R59L	1	149087	7807	1130619	250000	210799	0.000271211	178	521671	84	top25	0.2498	0.00347297
R59M	1	149087	7807	1130619	250000	210799	0.000137129	90	521671	84	top25	0.2498	0.00686876
R59N	1	149087	7807	1130619	250000	210799	6.4e-05	42	521671	84	top25	0.2498	0.0147188
R59P	1	149087	7807	1130619	250000	210799	0.000111227	73	521671	84	top25	0.2498	0.00846833
R59Q	1	149087	7807	1130619	250000	210799	7.62e-05	50	521671	84	top25	0.2498	0.0123638
R59S	10	149087	7807	1130619	250000	210799	0.000269687	177	521671	84	top25	0.2498	0.0349259
R59T	1	149087	7807	1130619	250000	210799	9.45e-05	62	521671	84	top25	0.2498	0.00997077
R59V	1	149087	7807	1130619	250000	210799	0.0002834	186	521671	84	top25	0.2498	0.00332359
R59W	1	149087	7807	1130619	250000	210799	8.68e-05	57	521671	84	top25	0.2498	0.0108454
R59Y	6	149087	7807	1130619	250000	210799	4.72e-05	31	521671	84	top25	0.2498	0.119649
H60*	11	149087	7807	1130619	250000	210799	0.00077097	506	521671	84	top25	0.2498	0.0134389
H60A	21	149087	7807	1130619	250000	210799	0.00181315	1190	521671	84	top25	0.2498	0.0109092
H60C	101	149087	7807	1130619	250000	210799	0.000988853	649	521671	84	top25	0.2498	0.0962049
H60D	5	149087	7807	1130619	250000	210799	0.000758781	498	521671	84	top25	0.2498	0.00620671
H60E	19	149087	7807	1130619	250000	210799	0.000839535	551	521671	84	top25	0.2498	0.0213168
H60F	59	149087	7807	1130619	250000	210799	0.000735926	483	521671	84	top25	0.2498	0.0755137
H60G	26	149087	7807	1130619	250000	210799	0.00276696	1816	521671	84	top25	0.2498	0.00885071
H60I	17	149087	7807	1130619	250000	210799	0.000534803	351	521671	84	top25	0.2498	0.0299407
H60K	5	149087	7807	1130619	250000	210799	0.000559182	367	521671	84	top25	0.2498	0.00842218
H60L	1716	149087	7807	1130619	250000	210799	0.00243785	1600	521671	84	top25	0.2498	0.663007
H60M	630	149087	7807	1130619	250000	210799	0.0007085	465	521671	84	top25	0.2498	0.837545
H60N	99	149087	7807	1130619	250000	210799	0.000525661	345	521671	84	top25	0.2498	0.177393
H60P	32	149087	7807	1130619	250000	210799	0.00117626	772	521671	84	top25	0.2498	0.0256244
H60Q	165	149087	7807	1130619	250000	210799	0.000697835	458	521671	84	top25	0.2498	0.22271
H60R	71	149087	7807	1130619	250000	210799	0.00280962	1844	521671	84	top25	0.2498	0.0238023
H60S	25	149087	7807	1130619	250000	210799	0.00212702	1396	521671	84	top25	0.2498	0.0110707
H60T	16	149087	7807	1130619	250000	210799	0.00106656	700	521671	84	top25	0.2498	0.01413
H60V	32	149087	7807	1130619	250000	210799	0.00188019	1234	521671	84	top25	0.2498	0.0160308
H60W	47	149087	7807	1130619	250000	210799	0.00117017	768	521671	84	top25	0.2498	0.0378318
H60Y	406	149087	7807	1130619	250000	210799	0.000699358	459	521671	84	top25	0.2498	0.546807
F61*	44	149087	7807	1130619	250000	210799	0.0007085	465	521671	84	top25	0.2498	0.0584952
F61A	15	149087	7807	1130619	250000	210799	0.00212245	1393	521671	84	top25	0.2498	0.00665673
F61C	7	149087	7807	1130619	250000	210799	0.00120521	791	521671	84	top25	0.2498	0.00547069
F61D	13	149087	7807	1130619	250000	210799	0.0008502	558	521671	84	top25	0.2498	0.0144022
F61E	15	149087	7807	1130619	250000	210799	0.00087915	577	521671	84	top25	0.2498	0.0160707
F61G	36	149087	7807	1130619	250000	210799	0.0032271	2118	521671	84	top25	0.2498	0.0105074
F61H	1	149087	7807	1130619	250000	210799	0.00061251	402	521671	84	top25	0.2498	0.00153778
F61I	11	149087	7807	1130619	250000	210799	0.000742021	487	521671	84	top25	0.2498	0.0139632
F61K	6	149087	7807	1130619	250000	210799	0.000642983	422	521671	84	top25	0.2498	0.0087894
F61L	63	149087	7807	1130619	250000	210799	0.00241042	1582	521671	84	top25	0.2498	0.0246181
F61M	4	149087	7807	1130619	250000	210799	0.0010239	672	521671	84	top25	0.2498	0.00367969
F61N	33	149087	7807	1130619	250000	210799	0.000761828	500	521671	84	top25	0.2498	0.0408004
F61P	6	149087	7807	1130619	250000	210799	0.00112903	741	521671	84	top25	0.2498	0.00500557
F61Q	3	149087	7807	1130619	250000	210799	0.000670409	440	521671	84	top25	0.2498	0.00421492
F61R	38	149087	7807	1130619	250000	210799	0.00303055	1989	521671	84	top25	0.2498	0.0118105
F61S	28	149087	7807	1130619	250000	210799	0.00267097	1753	521671	84	top25	0.2498	0.00987408
F61T	20	149087	7807	1130619	250000	210799	0.00118388	777	521671	84	top25	0.2498	0.0159122
F61V	41	149087	7807	1130619	250000	210799	0.00247899	1627	521671	84	top25	0.2498	0.0155782
F61W	9	149087	7807	1130619	250000	210799	0.00131187	861	521671	84	top25	0.2498	0.0064619
F61Y	13	149087	7807	1130619	250000	210799	0.000856295	562	521671	84	top25	0.2498	0.0142997
I62*	2	149087	7807	1130619	250000	210799	2.44e-05	16	521671	84	top25	0.2498	0.0772735
I62A	1	149087	7807	1130619	250000	210799	5.64e-05	37	521671	84	top25	0.2498	0.0167078
I62C	1	149087	7807	1130619	250000	210799	4.57e-05	30	521671	84	top25	0.2498	0.0206063
I62D	1	149087	7807	1130619	250000	210799	3.5e-05	23	521671	84	top25	0.2498	0.0268777
I62E	1	149087	7807	1130619	250000	210799	5.94e-05	39	521671	84	top25	0.2498	0.015851
I62F	8	149087	7807	1130619	250000	210799	6.86e-05	45	521671	84	top25	0.2498	0.1099
I62G	1	149087	7807	1130619	250000	210799	0.000127987	84	521671	84	top25	0.2498	0.00735938
I62H	1	149087	7807	1130619	250000	210799	1.52e-05	10	521671	84	top25	0.2498	0.0618188
I62K	1	149087	7807	1130619	250000	210799	1.83e-05	12	521671	84	top25	0.2498	0.0515157
I62L	1	149087	7807	1130619	250000	210799	0.000144747	95	521671	84	top25	0.2498	0.00650724
I62M	3	149087	7807	1130619	250000	210799	3.05e-05	20	521671	84	top25	0.2498	0.0927282
I62N	6	149087	7807	1130619	250000	210799	5.79e-05	38	521671	84	top25	0.2498	0.0976086
I62P	1	149087	7807	1130619	250000	210799	3.5e-05	23	521671	84	top25	0.2498	0.0268777
I62Q	1	149087	7807	1130619	250000	210799	2.59e-05	17	521671	84	top25	0.2498	0.036364
I62R	1	149087	7807	1130619	250000	210799	0.000149318	98	521671	84	top25	0.2498	0.00630804
I62S	1	149087	7807	1130619	250000	210799	9.9e-05	65	521671	84	top25	0.2498	0.00951058
I62T	15	149087	7807	1130619	250000	210799	6.86e-05	45	521671	84	top25	0.2498	0.206063
I62V	36	149087	7807	1130619	250000	210799	0.000182839	120	521671	84	top25	0.2498	0.185456
I62W	1	149087	7807	1130619	250000	210799	5.64e-05	37	521671	84	top25	0.2498	0.0167078
I62Y	1	149087	7807	1130619	250000	210799	3.81e-05	25	521671	84	top25	0.2498	0.0247275
R79*	2	149087	7807	1130619	250000	210799	0.000693264	455	521671	84	top25	0.2498	0.00271731
R79A	17	149087	7807	1130619	250000	210799	0.00122502	804	521671	84	top25	0.2498	0.0130711
R79C	17	149087	7807	1130619	250000	210799	0.000897434	589	521671	84	top25	0.2498	0.0178424
R79D	5	149087	7807	1130619	250000	210799	0.000726784	477	521671	84	top25	0.2498	0.00647996
R79E	13	149087	7807	1130619	250000	210799	0.000702406	461	521671	84	top25	0.2498	0.0174326
R79F	1	149087	7807	1130619	250000	210799	0.000639936	420	521671	84	top25	0.2498	0.00147188
R79G	13	149087	7807	1130619	250000	210799	0.00263745	1731	521671	84	top25	0.2498	0.00464266
R79H	23	149087	7807	1130619	250000	210799	0.000621652	408	521671	84	top25	0.2498	0.0348488
R79I	4	149087	7807	1130619	250000	210799	0.000542422	356	521671	84	top25	0.2498	0.00694593
R79K	1	149087	7807	1130619	250000	210799	0.000414435	272	521671	84	top25	0.2498	0.00227275
R79L	7	149087	7807	1130619	250000	210799	0.00190914	1253	521671	84	top25	0.2498	0.00345356
R79M	1	149087	7807	1130619	250000	210799	0.000516519	339	521671	84	top25	0.2498	0.00182356
R79N	29	149087	7807	1130619	250000	210799	0.000365678	240	521671	84	top25	0.2498	0.0746977
R79P	5	149087	7807	1130619	250000	210799	0.00111379	731	521671	84	top25	0.2498	0.00422837
R79Q	2	149087	7807	1130619	250000	210799	0.000505854	332	521671	84	top25	0.2498	0.00372402
R79S	16	149087	7807	1130619	250000	210799	0.00200818	1318	521671	84	top25	0.2498	0.00750456
R79T	14	149087	7807	1130619	250000	210799	0.000970569	637	521671	84	top25	0.2498	0.0135865
R79V	59	149087	7807	1130619	250000	210799	0.00143528	942	521671	84	top25	0.2498	0.0387188
R79W	14	149087	7807	1130619	250000	210799	0.00104218	684	521671	84	top25	0.2498	0.012653
R79Y	9	149087	7807	1130619	250000	210799	0.000806014	529	521671	84	top25	0.2498	0.0105174
I81*	10	149087	7807	1130619	250000	210799	0.000230072	151	521671	84	top25	0.2498	0.0409396
I81A	1	149087	7807	1130619	250000	210799	0.000563753	370	521671	84	top25	0.2498	0.00167078
I81C	252	149087	7807	1130619	250000	210799	0.000493665	324	521671	84	top25	0.2498	0.480813
I81D	1	149087	7807	1130619	250000	210799	0.000319968	210	521671	84	top25	0.2498	0.00294375
I81E	2	149087	7807	1130619	250000	210799	0.000272734	179	521671	84	top25	0.2498	0.00690713
I81F	9	149087	7807	1130619	250000	210799	0.000394627	259	521671	84	top25	0.2498	0.0214814
I81G	12	149087	7807	1130619	250000	210799	0.0011016	723	521671	84	top25	0.2498	0.0102604
I81H	1	149087	7807	1130619	250000	210799	0.000295589	194	521671	84	top25	0.2498	0.00318654
I81K	1	149087	7807	1130619	250000	210799	0.000272734	179	521671	84	top25	0.2498	0.00345356
I81L	88	149087	7807	1130619	250000	210799	0.000812109	533	521671	84	top25	0.2498	0.102065
I81M	1	149087	7807	1130619	250000	210799	0.000376343	247	521671	84	top25	0.2498	0.00250279
I81N	2	149087	7807	1130619	250000	210799	0.00023769	156	521671	84	top25	0.2498	0.00792549
I81P	1	149087	7807	1130619	250000	210799	0.000495188	325	521671	84	top25	0.2498	0.00190212
I81Q	10	149087	7807	1130619	250000	210799	0.000248356	163	521671	84	top25	0.2498	0.0379256
I81R	1	149087	7807	1130619	250000	210799	0.00087915	577	521671	84	top25	0.2498	0.00107138
I81S	13	149087	7807	1130619	250000	210799	0.00105589	693	521671	84	top25	0.2498	0.0115966
I81T	4	149087	7807	1130619	250000	210799	0.000492141	323	521671	84	top25	0.2498	0.00765558
I81V	459	149087	7807	1130619	250000	210799	0.000964474	633	521671	84	top25	0.2498	0.44826
I81W	2	149087	7807	1130619	250000	210799	0.000382438	251	521671	84	top25	0.2498	0.0049258
I81Y	1	149087	7807	1130619	250000	210799	0.000429671	282	521671	84	top25	0.2498	0.00219216
V83*	4	149087	7807	1130619	250000	210799	0.000668885	439	521671	84	top25	0.2498	0.00563269
V83A	55	149087	7807	1130619	250000	210799	0.00230682	1514	521671	84	top25	0.2498	0.0224573
V83C	481	149087	7807	1130619	250000	210799	0.00114122	749	521671	84	top25	0.2498	0.396994
V83D	14	149087	7807	1130619	250000	210799	0.000883721	580	521671	84	top25	0.2498	0.0149218
V83E	6	149087	7807	1130619	250000	210799	0.000953809	626	521671	84	top25	0.2498	0.00592512
V83F	18	149087	7807	1130619	250000	210799	0.000847153	556	521671	84	top25	0.2498	0.0200133
V83G	42	149087	7807	1130619	250000	210799	0.00332767	2184	521671	84	top25	0.2498	0.0118882
V83H	4	149087	7807	1130619	250000	210799	0.000524138	344	521671	84	top25	0.2498	0.00718823
V83I	693	149087	7807	1130619	250000	210799	0.000809061	531	521671	84	top25	0.2498	0.806788
V83K	5	149087	7807	1130619	250000	210799	0.000633841	416	521671	84	top25	0.2498	0.00743014
V83L	1786	149087	7807	1130619	250000	210799	0.00230225	1511	521671	84	top25	0.2498	0.730697
V83M	318	149087	7807	1130619	250000	210799	0.000713071	468	521671	84	top25	0.2498	0.420051
V83N	4	149087	7807	1130619	250000	210799	0.000786207	516	521671	84	top25	0.2498	0.00479216
V83P	5	149087	7807	1130619	250000	210799	0.00149775	983	521671	84	top25	0.2498	0.00314439
V83Q	18	149087	7807	1130619	250000	210799	0.000664314	436	521671	84	top25	0.2498	0.0255215
V83R	50	149087	7807	1130619	250000	210799	0.00288276	1892	521671	84	top25	0.2498	0.0163369
V83S	33	149087	7807	1130619	250000	210799	0.00226872	1489	521671	84	top25	0.2498	0.0137006
V83T	68	149087	7807	1130619	250000	210799	0.00113208	743	521671	84	top25	0.2498	0.0565771
V83W	15	149087	7807	1130619	250000	210799	0.00100561	660	521671	84	top25	0.2498	0.0140497
V83Y	2	149087	7807	1130619	250000	210799	0.000751163	493	521671	84	top25	0.2498	0.00250786
L87*	11	149087	7807	1130619	250000	210799	0.000461668	303	521671	84	top25	0.2498	0.0224425
L87A	1	149087	7807	1130619	250000	210799	0.00110008	722	521671	84	top25	0.2498	0.000856216
L87C	1	149087	7807	1130619	250000	210799	0.000679551	446	521671	84	top25	0.2498	0.00138607
L87D	1	149087	7807	1130619	250000	210799	0.000460144	302	521671	84	top25	0.2498	0.00204698
L87E	10	149087	7807	1130619	250000	210799	0.000490617	322	521671	84	top25	0.2498	0.0191984
L87F	75	149087	7807	1130619	250000	210799	0.000626223	411	521671	84	top25	0.2498	0.112808
L87G	12	149087	7807	1130619	250000	210799	0.00181772	1193	521671	84	top25	0.2498	0.00621815
L87H	1	149087	7807	1130619	250000	210799	0.000461668	303	521671	84	top25	0.2498	0.00204022
L87I	234	149087	7807	1130619	250000	210799	0.000562229	369	521671	84	top25	0.2498	0.392022
L87K	1	149087	7807	1130619	250000	210799	0.000464715	305	521671	84	top25	0.2498	0.00202685
L87M	318	149087	7807	1130619	250000	210799	0.000635365	417	521671	84	top25	0.2498	0.471424
L87N	31	149087	7807	1130619	250000	210799	0.000562229	369	521671	84	top25	0.2498	0.0519345
L87P	1	149087	7807	1130619	250000	210799	0.00089591	588	521671	84	top25	0.2498	0.00105134
L87Q	1	149087	7807	1130619	250000	210799	0.000387009	254	521671	84	top25	0.2498	0.00243381
L87R	11	149087	7807	1130619	250000	210799	0.00176592	1159	521671	84	top25	0.2498	0.00586719
L87S	31	149087	7807	1130619	250000	210799	0.00156022	1024	521671	84	top25	0.2498	0.0187147
L87T	6	149087	7807	1130619	250000	210799	0.000842582	553	521671	84	top25	0.2498	0.00670728
L87V	571	149087	7807	1130619	250000	210799	0.00135605	890	521671	84	top25	0.2498	0.396613
L87W	5	149087	7807	1130619	250000	210799	0.00062927	413	521671	84	top25	0.2498	0.00748412
L87Y	20	149087	7807	1130619	250000	210799	0.000585084	384	521671	84	top25	0.2498	0.0321973
P88*	6	149087	7807	1130619	250000	210799	0.000147795	97	521671	84	top25	0.2498	0.0382384
P88A	13	149087	7807	1130619	250000	210799	0.0002834	186	521671	84	top25	0.2498	0.0432067
P88C	1	149087	7807	1130619	250000	210799	0.000152366	100	521671	84	top25	0.2498	0.00618188
P88D	1	149087	7807	1130619	250000	210799	0.000118845	78	521671	84	top25	0.2498	0.00792549
P88E	1	149087	7807	1130619	250000	210799	0.000149318	98	521671	84	top25	0.2498	0.00630804
P88F	12	149087	7807	1130619	250000	210799	0.000100561	66	521671	84	top25	0.2498	0.112398
P88G	2	149087	7807	1130619	250000	210799	0.000355012	233	521671	84	top25	0.2498	0.00530633
P88H	1	149087	7807	1130619	250000	210799	0.00012494	82	521671	84	top25	0.2498	0.00753888
P88I	1	149087	7807	1130619	250000	210799	5.49e-05	36	521671	84	top25	0.2498	0.0171719
P88K	7	149087	7807	1130619	250000	210799	8.99e-05	59	521671	84	top25	0.2498	0.0733443
P88L	29	149087	7807	1130619	250000	210799	0.000315397	207	521671	84	top25	0.2498	0.0866061
P88M	1	149087	7807	1130619	250000	210799	0.000117322	77	521671	84	top25	0.2498	0.00802842
P88N	4	149087	7807	1130619	250000	210799	0.000111227	73	521671	84	top25	0.2498	0.0338733
P88Q	9	149087	7807	1130619	250000	210799	0.000111227	73	521671	84	top25	0.2498	0.076215
P88R	3	149087	7807	1130619	250000	210799	0.000524138	344	521671	84	top25	0.2498	0.00539117
P88S	11	149087	7807	1130619	250000	210799	0.000412911	271	521671	84	top25	0.2498	0.0250925
P88T	2	149087	7807	1130619	250000	210799	8.53e-05	56	521671	84	top25	0.2498	0.0220781
P88V	1	149087	7807	1130619	250000	210799	0.0002834	186	521671	84	top25	0.2498	0.00332359
P88W	1	149087	7807	1130619	250000	210799	0.000117322	77	521671	84	top25	0.2498	0.00802842
P88Y	1	149087	7807	1130619	250000	210799	7.01e-05	46	521671	84	top25	0.2498	0.0134389
A89*	11	149087	7807	1130619	250000	210799	0.000626223	411	521671	84	top25	0.2498	0.0165452
A89C	185	149087	7807	1130619	250000	210799	0.000764875	502	521671	84	top25	0.2498	0.227818
A89D	9	149087	7807	1130619	250000	210799	0.000685645	450	521671	84	top25	0.2498	0.0123638
A89E	35	149087	7807	1130619	250000	210799	0.000845629	555	521671	84	top25	0.2498	0.0389848
A89F	1	149087	7807	1130619	250000	210799	0.000571371	375	521671	84	top25	0.2498	0.0016485
A89G	65	149087	7807	1130619	250000	210799	0.00194114	1274	521671	84	top25	0.2498	0.0315402
A89H	303	149087	7807	1130619	250000	210799	0.000412911	271	521671	84	top25	0.2498	0.691184
A89I	9	149087	7807	1130619	250000	210799	0.000420529	276	521671	84	top25	0.2498	0.0201583
A89K	1	149087	7807	1130619	250000	210799	0.000501283	329	521671	84	top25	0.2498	0.00187899
A89L	15	149087	7807	1130619	250000	210799	0.00165012	1083	521671	84	top25	0.2498	0.00856216
A89M	1	149087	7807	1130619	250000	210799	0.000575942	378	521671	84	top25	0.2498	0.00163542
A89N	6	149087	7807	1130619	250000	210799	0.000291018	191	521671	84	top25	0.2498	0.0194195
A89P	10	149087	7807	1130619	250000	210799	0.000822774	540	521671	84	top25	0.2498	0.0114479
A89Q	7	149087	7807	1130619	250000	210799	0.000633841	416	521671	84	top25	0.2498	0.0104022
A89R	33	149087	7807	1130619	250000	210799	0.00168212	1104	521671	84	top25	0.2498	0.0184784
A89S	103	149087	7807	1130619	250000	210799	0.00169735	1114	521671	84	top25	0.2498	0.0571574
A89T	34	149087	7807	1130619	250000	210799	0.000792301	520	521671	84	top25	0.2498	0.04042
A89V	862	149087	7807	1130619	250000	210799	0.00151756	996	521671	84	top25	0.2498	0.535018
A89W	6	149087	7807	1130619	250000	210799	0.000970569	637	521671	84	top25	0.2498	0.00582281
A89Y	7	149087	7807	1130619	250000	210799	0.000475381	312	521671	84	top25	0.2498	0.0138696
T91*	1	149087	7807	1130619	250000	210799	0.000149318	98	521671	84	top25	0.2498	0.00630804
T91A	47	149087	7807	1130619	250000	210799	0.000443384	291	521671	84	top25	0.2498	0.0998448
T91C	49	149087	7807	1130619	250000	210799	0.000219407	144	521671	84	top25	0.2498	0.210356
T91D	12	149087	7807	1130619	250000	210799	0.000143224	94	521671	84	top25	0.2498	0.0789176
T91E	6	149087	7807	1130619	250000	210799	0.000188933	124	521671	84	top25	0.2498	0.0299123
T91F	38	149087	7807	1130619	250000	210799	0.000236167	155	521671	84	top25	0.2498	0.151556
T91G	22	149087	7807	1130619	250000	210799	0.000647554	425	521671	84	top25	0.2498	0.0320003
T91H	24	149087	7807	1130619	250000	210799	0.00015846	104	521671	84	top25	0.2498	0.142659
T91I	6	149087	7807	1130619	250000	210799	0.000132558	87	521671	84	top25	0.2498	0.0426337
T91K	23	149087	7807	1130619	250000	210799	0.000246832	162	521671	84	top25	0.2498	0.0877674
T91L	1	149087	7807	1130619	250000	210799	0.000412911	271	521671	84	top25	0.2498	0.00228114
T91M	18	149087	7807	1130619	250000	210799	0.000163031	107	521671	84	top25	0.2498	0.103994
T91N	125	149087	7807	1130619	250000	210799	0.000137129	90	521671	84	top25	0.2498	0.858594
T91P	1	149087	7807	1130619	250000	210799	0.000262069	172	521671	84	top25	0.2498	0.00359412
T91Q	4	149087	7807	1130619	250000	210799	0.000205694	135	521671	84	top25	0.2498	0.0183167
T91R	275	149087	7807	1130619	250000	210799	0.000668885	439	521671	84	top25	0.2498	0.387248
T91S	476	149087	7807	1130619	250000	210799	0.000606415	398	521671	84	top25	0.2498	0.73934
T91V	7	149087	7807	1130619	250000	210799	0.000449479	295	521671	84	top25	0.2498	0.0146689
T91W	134	149087	7807	1130619	250000	210799	0.000304731	200	521671	84	top25	0.2498	0.414186
T91Y	13	149087	7807	1130619	250000	210799	0.000150842	99	521671	84	top25	0.2498	0.0811762
S92*	21	149087	7807	1130619	250000	210799	0.000461668	303	521671	84	top25	0.2498	0.0428447
S92A	77	149087	7807	1130619	250000	210799	0.00114274	750	521671	84	top25	0.2498	0.0634673
S92C	22	149087	7807	1130619	250000	210799	0.000752686	494	521671	84	top25	0.2498	0.0275306
S92D	1	149087	7807	1130619	250000	210799	0.000586608	385	521671	84	top25	0.2498	0.00160568
S92E	1	149087	7807	1130619	250000	210799	0.00044186	290	521671	84	top25	0.2498	0.00213168
S92F	2	149087	7807	1130619	250000	210799	0.000610986	401	521671	84	top25	0.2498	0.00308323
S92G	34	149087	7807	1130619	250000	210799	0.00205694	1350	521671	84	top25	0.2498	0.0155692
S92H	1	149087	7807	1130619	250000	210799	0.000556135	365	521671	84	top25	0.2498	0.00169367
S92I	4	149087	7807	1130619	250000	210799	0.000440337	289	521671	84	top25	0.2498	0.00855624
S92K	1	149087	7807	1130619	250000	210799	0.000356536	234	521671	84	top25	0.2498	0.00264183
S92L	15	149087	7807	1130619	250000	210799	0.0015267	1002	521671	84	top25	0.2498	0.00925431
S92M	3	149087	7807	1130619	250000	210799	0.000399198	262	521671	84	top25	0.2498	0.00707849
S92N	8	149087	7807	1130619	250000	210799	0.000318444	209	521671	84	top25	0.2498	0.0236627
S92P	29	149087	7807	1130619	250000	210799	0.000732879	481	521671	84	top25	0.2498	0.0372712
S92Q	6	149087	7807	1130619	250000	210799	0.000286447	188	521671	84	top25	0.2498	0.0197294
S92R	7	149087	7807	1130619	250000	210799	0.00189848	1246	521671	84	top25	0.2498	0.00347297
S92T	10	149087	7807	1130619	250000	210799	0.000795349	522	521671	84	top25	0.2498	0.0118427
S92V	55	149087	7807	1130619	250000	210799	0.0014429	947	521671	84	top25	0.2498	0.0359032
S92W	6	149087	7807	1130619	250000	210799	0.000726784	477	521671	84	top25	0.2498	0.00777595
S92Y	1	149087	7807	1130619	250000	210799	0.000339775	223	521671	84	top25	0.2498	0.00277214
E94*	6	149087	7807	1130619	250000	210799	0.000202646	133	521671	84	top25	0.2498	0.0278882
E94A	1	149087	7807	1130619	250000	210799	0.000351965	231	521671	84	top25	0.2498	0.00267614
E94C	1	149087	7807	1130619	250000	210799	0.000117322	77	521671	84	top25	0.2498	0.00802842
E94D	36	149087	7807	1130619	250000	210799	0.000163031	107	521671	84	top25	0.2498	0.207988
E94F	1	149087	7807	1130619	250000	210799	0.000268164	176	521671	84	top25	0.2498	0.00351243
E94G	17	149087	7807	1130619	250000	210799	0.000510425	335	521671	84	top25	0.2498	0.0313707
E94H	4	149087	7807	1130619	250000	210799	0.000120369	79	521671	84	top25	0.2498	0.0313007
E94I	1	149087	7807	1130619	250000	210799	0.000275782	181	521671	84	top25	0.2498	0.0034154
E94K	7	149087	7807	1130619	250000	210799	0.000106656	70	521671	84	top25	0.2498	0.0618188
E94L	15	149087	7807	1130619	250000	210799	0.00037939	249	521671	84	top25	0.2498	0.0372402
E94M	1	149087	7807	1130619	250000	210799	8.53e-05	56	521671	84	top25	0.2498	0.0110391
E94N	14	149087	7807	1130619	250000	210799	0.000164555	108	521671	84	top25	0.2498	0.0801355
E94P	2	149087	7807	1130619	250000	210799	0.000156937	103	521671	84	top25	0.2498	0.0120037
E94Q	5	149087	7807	1130619	250000	210799	0.000111227	73	521671	84	top25	0.2498	0.0423416
E94R	4	149087	7807	1130619	250000	210799	0.000559182	367	521671	84	top25	0.2498	0.00673774
E94S	1	149087	7807	1130619	250000	210799	0.000272734	179	521671	84	top25	0.2498	0.00345356
E94T	2	149087	7807	1130619	250000	210799	0.000248356	163	521671	84	top25	0.2498	0.00758513
E94V	8	149087	7807	1130619	250000	210799	0.000452526	297	521671	84	top25	0.2498	0.0166515
E94W	1	149087	7807	1130619	250000	210799	0.000230072	151	521671	84	top25	0.2498	0.00409396
E94Y	5	149087	7807	1130619	250000	210799	0.000159984	105	521671	84	top25	0.2498	0.0294375
A108*	9	149087	7807	1130619	250000	210799	0.000380914	250	521671	84	top25	0.2498	0.0222548
A108C	290	149087	7807	1130619	250000	210799	0.000423576	278	521671	84	top25	0.2498	0.644872
A108D	2	149087	7807	1130619	250000	210799	0.000738973	485	521671	84	top25	0.2498	0.00254923
A108E	1	149087	7807	1130619	250000	210799	0.000479952	315	521671	84	top25	0.2498	0.0019625
A108F	69	149087	7807	1130619	250000	210799	0.000518043	340	521671	84	top25	0.2498	0.125456
A108G	13	149087	7807	1130619	250000	210799	0.000993424	652	521671	84	top25	0.2498	0.0123258
A108H	27	149087	7807	1130619	250000	210799	0.000350441	230	521671	84	top25	0.2498	0.0725699
A108I	242	149087	7807	1130619	250000	210799	0.000316921	208	521671	84	top25	0.2498	0.719238
A108K	1	149087	7807	1130619	250000	210799	0.000323015	212	521671	84	top25	0.2498	0.00291598
A108L	536	149087	7807	1130619	250000	210799	0.000897434	589	521671	84	top25	0.2498	0.562562
A108M	179	149087	7807	1130619	250000	210799	0.000332157	218	521671	84	top25	0.2498	0.507595
A108N	8	149087	7807	1130619	250000	210799	0.00032911	216	521671	84	top25	0.2498	0.0228959
A108P	20	149087	7807	1130619	250000	210799	0.000440337	289	521671	84	top25	0.2498	0.0427812
A108Q	160	149087	7807	1130619	250000	210799	0.000272734	179	521671	84	top25	0.2498	0.55257
A108R	34	149087	7807	1130619	250000	210799	0.00106961	702	521671	84	top25	0.2498	0.0299407
A108S	481	149087	7807	1130619	250000	210799	0.000838011	550	521671	84	top25	0.2498	0.540634
A108T	388	149087	7807	1130619	250000	210799	0.000539374	354	521671	84	top25	0.2498	0.677562
A108V	788	149087	7807	1130619	250000	210799	0.00103151	677	521671	84	top25	0.2498	0.719545
A108W	128	149087	7807	1130619	250000	210799	0.000463192	304	521671	84	top25	0.2498	0.26029
A108Y	42	149087	7807	1130619	250000	210799	0.000355012	233	521671	84	top25	0.2498	0.111433
S109*	7	149087	7807	1130619	250000	210799	0.00136367	895	521671	84	top25	0.2498	0.00483499
S109A	41	149087	7807	1130619	250000	210799	0.00232205	1524	521671	84	top25	0.2498	0.016631
S109C	7	149087	7807	1130619	250000	210799	0.00191676	1258	521671	84	top25	0.2498	0.00343984
S109D	46	149087	7807	1130619	250000	210799	0.00124635	818	521671	84	top25	0.2498	0.0347636
S109E	17	149087	7807	1130619	250000	210799	0.00142005	932	521671	84	top25	0.2498	0.011276
S109F	26	149087	7807	1130619	250000	210799	0.00158308	1039	521671	84	top25	0.2498	0.0154696
S109G	61	149087	7807	1130619	250000	210799	0.00451155	2961	521671	84	top25	0.2498	0.0127354
S109H	2	149087	7807	1130619	250000	210799	0.000873055	573	521671	84	top25	0.2498	0.00215772
S109I	14	149087	7807	1130619	250000	210799	0.00156479	1027	521671	84	top25	0.2498	0.0084271
S109K	16	149087	7807	1130619	250000	210799	0.00107418	705	521671	84	top25	0.2498	0.0140298
S109L	55	149087	7807	1130619	250000	210799	0.00324082	2127	521671	84	top25	0.2498	0.0159851
S109M	7	149087	7807	1130619	250000	210799	0.00132863	872	521671	84	top25	0.2498	0.00496252
S109N	10	149087	7807	1130619	250000	210799	0.0011595	761	521671	84	top25	0.2498	0.00812336
S109P	27	149087	7807	1130619	250000	210799	0.00151756	996	521671	84	top25	0.2498	0.0167581
S109Q	25	149087	7807	1130619	250000	210799	0.000935525	614	521671	84	top25	0.2498	0.0251705
S109R	101	149087	7807	1130619	250000	210799	0.00424338	2785	521671	84	top25	0.2498	0.022419
S109T	1051	149087	7807	1130619	250000	210799	0.00170954	1122	521671	84	top25	0.2498	0.579069
S109V	38	149087	7807	1130619	250000	210799	0.003349	2198	521671	84	top25	0.2498	0.0106875
S109W	10	149087	7807	1130619	250000	210799	0.00152366	1000	521671	84	top25	0.2498	0.00618188
S109Y	5	149087	7807	1130619	250000	210799	0.0012753	837	521671	84	top25	0.2498	0.00369288
I110*	5	149087	7807	1130619	250000	210799	0.000767923	504	521671	84	top25	0.2498	0.00613282
I110A	5	149087	7807	1130619	250000	210799	0.00155108	1018	521671	84	top25	0.2498	0.00303629
I110C	7	149087	7807	1130619	250000	210799	0.00131339	862	521671	84	top25	0.2498	0.00502009
I110D	15	149087	7807	1130619	250000	210799	0.000828869	544	521671	84	top25	0.2498	0.0170456
I110E	2	149087	7807	1130619	250000	210799	0.000781636	513	521671	84	top25	0.2498	0.00241009
I110F	21	149087	7807	1130619	250000	210799	0.00143986	945	521671	84	top25	0.2498	0.0137375
I110G	44	149087	7807	1130619	250000	210799	0.00258717	1698	521671	84	top25	0.2498	0.016019
I110H	14	149087	7807	1130619	250000	210799	0.000757257	497	521671	84	top25	0.2498	0.0174137
I110K	1	149087	7807	1130619	250000	210799	0.000796872	523	521671	84	top25	0.2498	0.001182
I110L	47	149087	7807	1130619	250000	210799	0.00243175	1596	521671	84	top25	0.2498	0.0182048
I110M	9	149087	7807	1130619	250000	210799	0.000889815	584	521671	84	top25	0.2498	0.00952687
I110N	16	149087	7807	1130619	250000	210799	0.00102999	676	521671	84	top25	0.2498	0.0146317
I110P	26	149087	7807	1130619	250000	210799	0.00123569	811	521671	84	top25	0.2498	0.0198186
I110Q	29	149087	7807	1130619	250000	210799	0.000621652	408	521671	84	top25	0.2498	0.0439398
I110R	23	149087	7807	1130619	250000	210799	0.00262983	1726	521671	84	top25	0.2498	0.00823773
I110S	3	149087	7807	1130619	250000	210799	0.00286905	1883	521671	84	top25	0.2498	0.000984899
I110T	28	149087	7807	1130619	250000	210799	0.0015008	985	521671	84	top25	0.2498	0.0175729
I110V	147	149087	7807	1130619	250000	210799	0.00224435	1473	521671	84	top25	0.2498	0.0616929
I110W	1	149087	7807	1130619	250000	210799	0.000880673	578	521671	84	top25	0.2498	0.00106953
I110Y	7	149087	7807	1130619	250000	210799	0.00110922	728	521671	84	top25	0.2498	0.00594412
H115*	15	149087	7807	1130619	250000	210799	0.000588131	386	521671	84	top25	0.2498	0.0240229
H115A	45	149087	7807	1130619	250000	210799	0.00143224	940	521671	84	top25	0.2498	0.0295941
H115C	6	149087	7807	1130619	250000	210799	0.000886768	582	521671	84	top25	0.2498	0.00637307
H115D	1	149087	7807	1130619	250000	210799	0.000905052	594	521671	84	top25	0.2498	0.00104072
H115E	1	149087	7807	1130619	250000	210799	0.000789254	518	521671	84	top25	0.2498	0.00119341
H115F	3	149087	7807	1130619	250000	210799	0.000839535	551	521671	84	top25	0.2498	0.00336581
H115G	1	149087	7807	1130619	250000	210799	0.00198685	1304	521671	84	top25	0.2498	0.000474071
H115I	1	149087	7807	1130619	250000	210799	0.000647554	425	521671	84	top25	0.2498	0.00145456
H115K	5	149087	7807	1130619	250000	210799	0.000556135	365	521671	84	top25	0.2498	0.00846833
H115L	39	149087	7807	1130619	250000	210799	0.00189543	1244	521671	84	top25	0.2498	0.0193805
H115M	38	149087	7807	1130619	250000	210799	0.000601844	395	521671	84	top25	0.2498	0.0594713
H115N	144	149087	7807	1130619	250000	210799	0.000844106	554	521671	84	top25	0.2498	0.160684
H115P	1	149087	7807	1130619	250000	210799	0.000716118	470	521671	84	top25	0.2498	0.00131529
H115Q	6	149087	7807	1130619	250000	210799	0.000659743	433	521671	84	top25	0.2498	0.00856612
H115R	25	149087	7807	1130619	250000	210799	0.00186343	1223	521671	84	top25	0.2498	0.0126367
H115S	31	149087	7807	1130619	250000	210799	0.00179334	1177	521671	84	top25	0.2498	0.0162819
H115T	1	149087	7807	1130619	250000	210799	0.000938572	616	521671	84	top25	0.2498	0.00100355
H115V	21	149087	7807	1130619	250000	210799	0.00166078	1090	521671	84	top25	0.2498	0.01191
H115W	43	149087	7807	1130619	250000	210799	0.000694787	456	521671	84	top25	0.2498	0.058294
H115Y	22	149087	7807	1130619	250000	210799	0.000873055	573	521671	84	top25	0.2498	0.023735
L117*	11	149087	7807	1130619	250000	210799	0.00047081	309	521671	84	top25	0.2498	0.0220067
L117A	10	149087	7807	1130619	250000	210799	0.000897434	589	521671	84	top25	0.2498	0.0104956
L117C	12	149087	7807	1130619	250000	210799	0.000863913	567	521671	84	top25	0.2498	0.0130833
L117D	1	149087	7807	1130619	250000	210799	0.000639936	420	521671	84	top25	0.2498	0.00147188
L117E	1	149087	7807	1130619	250000	210799	0.000443384	291	521671	84	top25	0.2498	0.00212436
L117F	222	149087	7807	1130619	250000	210799	0.000920288	604	521671	84	top25	0.2498	0.227215
L117G	16	149087	7807	1130619	250000	210799	0.0017583	1154	521671	84	top25	0.2498	0.00857106
L117H	6	149087	7807	1130619	250000	210799	0.000417482	274	521671	84	top25	0.2498	0.013537
L117I	196	149087	7807	1130619	250000	210799	0.000511949	336	521671	84	top25	0.2498	0.36061
L117K	1	149087	7807	1130619	250000	210799	0.000399198	262	521671	84	top25	0.2498	0.0023595
L117M	374	149087	7807	1130619	250000	210799	0.00069174	454	521671	84	top25	0.2498	0.509256
L117N	6	149087	7807	1130619	250000	210799	0.000531756	349	521671	84	top25	0.2498	0.0106279
L117P	26	149087	7807	1130619	250000	210799	0.000556135	365	521671	84	top25	0.2498	0.0440353
L117Q	5	149087	7807	1130619	250000	210799	0.00034587	227	521671	84	top25	0.2498	0.0136165
L117R	15	149087	7807	1130619	250000	210799	0.00152366	1000	521671	84	top25	0.2498	0.00927282
L117S	7	149087	7807	1130619	250000	210799	0.00166993	1096	521671	84	top25	0.2498	0.00394828
L117T	25	149087	7807	1130619	250000	210799	0.000757257	497	521671	84	top25	0.2498	0.031096
L117V	30	149087	7807	1130619	250000	210799	0.00134234	881	521671	84	top25	0.2498	0.0210507
L117W	5	149087	7807	1130619	250000	210799	0.000473857	311	521671	84	top25	0.2498	0.00993871
L117Y	6	149087	7807	1130619	250000	210799	0.000842582	553	521671	84	top25	0.2498	0.00670728
Y120*	23	149087	7807	1130619	250000	210799	0.000888292	583	521671	84	top25	0.2498	0.0243882
Y120A	29	149087	7807	1130619	250000	210799	0.00156784	1029	521671	84	top25	0.2498	0.0174222
Y120C	46	149087	7807	1130619	250000	210799	0.00115188	756	521671	84	top25	0.2498	0.0376146
Y120D	8	149087	7807	1130619	250000	210799	0.00103609	680	521671	84	top25	0.2498	0.0072728
Y120E	1	149087	7807	1130619	250000	210799	0.000720689	473	521671	84	top25	0.2498	0.00130695
Y120F	555	149087	7807	1130619	250000	210799	0.0011656	765	521671	84	top25	0.2498	0.448489
Y120G	12	149087	7807	1130619	250000	210799	0.00184819	1213	521671	84	top25	0.2498	0.00611563
Y120H	22	149087	7807	1130619	250000	210799	0.000842582	553	521671	84	top25	0.2498	0.0245934
Y120I	8	149087	7807	1130619	250000	210799	0.000690216	453	521671	84	top25	0.2498	0.0109172
Y120K	1	149087	7807	1130619	250000	210799	0.0007085	465	521671	84	top25	0.2498	0.00132944
Y120L	15	149087	7807	1130619	250000	210799	0.00200513	1316	521671	84	top25	0.2498	0.00704622
Y120M	13	149087	7807	1130619	250000	210799	0.000703929	462	521671	84	top25	0.2498	0.0173949
Y120N	28	149087	7807	1130619	250000	210799	0.000927907	609	521671	84	top25	0.2498	0.0284224
Y120P	5	149087	7807	1130619	250000	210799	0.000969045	636	521671	84	top25	0.2498	0.00485997
Y120Q	7	149087	7807	1130619	250000	210799	0.000511949	336	521671	84	top25	0.2498	0.0128789
Y120R	29	149087	7807	1130619	250000	210799	0.00264964	1739	521671	84	top25	0.2498	0.0103091
Y120S	17	149087	7807	1130619	250000	210799	0.00240128	1576	521671	84	top25	0.2498	0.00666827
Y120T	13	149087	7807	1130619	250000	210799	0.00113665	746	521671	84	top25	0.2498	0.0107727
Y120V	27	149087	7807	1130619	250000	210799	0.00222606	1461	521671	84	top25	0.2498	0.0114244
Y120W	21	149087	7807	1130619	250000	210799	0.000962951	632	521671	84	top25	0.2498	0.0205411
G122*	17	149087	7807	1130619	250000	210799	0.00150385	987	521671	84	top25	0.2498	0.0106476
G122A	1905	149087	7807	1130619	250000	210799	0.0026344	1729	521671	84	top25	0.2498	0.681115
G122C	989	149087	7807	1130619	250000	210799	0.00187105	1228	521671	84	top25	0.2498	0.497873
G122D	24	149087	7807	1130619	250000	210799	0.00154956	1017	521671	84	top25	0.2498	0.0145885
G122E	37	149087	7807	1130619	250000	210799	0.00142157	933	521671	84	top25	0.2498	0.0245155
G122F	34	149087	7807	1130619	250000	210799	0.00171107	1123	521671	84	top25	0.2498	0.0187163
G122H	611	149087	7807	1130619	250000	210799	0.000973616	639	521671	84	top25	0.2498	0.5911
G122I	21	149087	7807	1130619	250000	210799	0.0012814	841	521671	84	top25	0.2498	0.0154363
G122K	13	149087	7807	1130619	250000	210799	0.00135453	889	521671	84	top25	0.2498	0.00903987
G122L	13	149087	7807	1130619	250000	210799	0.00367506	2412	521671	84	top25	0.2498	0.00333186
G122M	971	149087	7807	1130619	250000	210799	0.00126768	832	521671	84	top25	0.2498	0.721467
G122N	3	149087	7807	1130619	250000	210799	0.00158917	1043	521671	84	top25	0.2498	0.00177811
G122P	12	149087	7807	1130619	250000	210799	0.00184058	1208	521671	84	top25	0.2498	0.00614094
G122Q	559	149087	7807	1130619	250000	210799	0.00109856	721	521671	84	top25	0.2498	0.479289
G122R	38	149087	7807	1130619	250000	210799	0.00428147	2810	521671	84	top25	0.2498	0.00835984
G122S	2276	149087	7807	1130619	250000	210799	0.00418396	2746	521671	84	top25	0.2498	0.51238
G122T	92	149087	7807	1130619	250000	210799	0.00194723	1278	521671	84	top25	0.2498	0.0445018
G122V	28	149087	7807	1130619	250000	210799	0.00314787	2066	521671	84	top25	0.2498	0.00837815
G122W	16	149087	7807	1130619	250000	210799	0.0020356	1336	521671	84	top25	0.2498	0.00740345
G122Y	1	149087	7807	1130619	250000	210799	0.00132406	869	521671	84	top25	0.2498	0.000711379
E141*	25	149087	7807	1130619	250000	210799	0.00143071	939	521671	84	top25	0.2498	0.0164587
E141A	28	149087	7807	1130619	250000	210799	0.00234643	1540	521671	84	top25	0.2498	0.0112398
E141C	45	149087	7807	1130619	250000	210799	0.00176896	1161	521671	84	top25	0.2498	0.0239608
E141D	10	149087	7807	1130619	250000	210799	0.00131644	864	521671	84	top25	0.2498	0.00715495
E141F	32	149087	7807	1130619	250000	210799	0.00123416	810	521671	84	top25	0.2498	0.0244222
E141G	57	149087	7807	1130619	250000	210799	0.00370706	2433	521671	84	top25	0.2498	0.0144828
E141H	5	149087	7807	1130619	250000	210799	0.000940096	617	521671	84	top25	0.2498	0.00500963
E141I	16	149087	7807	1130619	250000	210799	0.00133472	876	521671	84	top25	0.2498	0.0112911
E141K	12	149087	7807	1130619	250000	210799	0.0012433	816	521671	84	top25	0.2498	0.009091
E141L	31	149087	7807	1130619	250000	210799	0.00374362	2457	521671	84	top25	0.2498	0.00779969
E141M	26	149087	7807	1130619	250000	210799	0.0012494	820	521671	84	top25	0.2498	0.0196011
E141N	11	149087	7807	1130619	250000	210799	0.00120978	794	521671	84	top25	0.2498	0.00856432
E141P	1	149087	7807	1130619	250000	210799	0.00140938	925	521671	84	top25	0.2498	0.000668311
E141Q	1	149087	7807	1130619	250000	210799	0.00124483	817	521671	84	top25	0.2498	0.000756656
E141R	16	149087	7807	1130619	250000	210799	0.00406512	2668	521671	84	top25	0.2498	0.00370727
E141S	44	149087	7807	1130619	250000	210799	0.00365068	2396	521671	84	top25	0.2498	0.0113524
E141T	25	149087	7807	1130619	250000	210799	0.00180096	1182	521671	84	top25	0.2498	0.013075
E141V	33	149087	7807	1130619	250000	210799	0.00301379	1978	521671	84	top25	0.2498	0.0103136
E141W	10	149087	7807	1130619	250000	210799	0.00166536	1093	521671	84	top25	0.2498	0.00565588
E141Y	14	149087	7807	1130619	250000	210799	0.00112446	738	521671	84	top25	0.2498	0.0117271
M158*	21	149087	7807	1130619	250000	210799	0.00119759	786	521671	84	top25	0.2498	0.0165165
M158A	2412	149087	7807	1130619	250000	210799	0.00324844	2132	521671	84	top25	0.2498	0.699376
M158C	973	149087	7807	1130619	250000	210799	0.00241195	1583	521671	84	top25	0.2498	0.379973
M158D	1138	149087	7807	1130619	250000	210799	0.00170192	1117	521671	84	top25	0.2498	0.62981
M158E	599	149087	7807	1130619	250000	210799	0.00141548	929	521671	84	top25	0.2498	0.398595
M158F	2050	149087	7807	1130619	250000	210799	0.002383	1564	521671	84	top25	0.2498	0.810285
M158G	3297	149087	7807	1130619	250000	210799	0.00403921	2651	521671	84	top25	0.2498	0.768829
M158H	1086	149087	7807	1130619	250000	210799	0.00134234	881	521671	84	top25	0.2498	0.762034
M158I	1818	149087	7807	1130619	250000	210799	0.00221083	1451	521671	84	top25	0.2498	0.774546
M158K	341	149087	7807	1130619	250000	210799	0.00120369	790	521671	84	top25	0.2498	0.266838
M158L	4768	149087	7807	1130619	250000	210799	0.00509358	3343	521671	84	top25	0.2498	0.881699
M158N	1621	149087	7807	1130619	250000	210799	0.00143681	943	521671	84	top25	0.2498	1.06265
M158P	10	149087	7807	1130619	250000	210799	0.00190305	1249	521671	84	top25	0.2498	0.00494946
M158Q	834	149087	7807	1130619	250000	210799	0.00112446	738	521671	84	top25	0.2498	0.698603
M158R	1103	149087	7807	1130619	250000	210799	0.00455421	2989	521671	84	top25	0.2498	0.228124
M158S	3959	149087	7807	1130619	250000	210799	0.00482847	3169	521671	84	top25	0.2498	0.772296
M158T	2012	149087	7807	1130619	250000	210799	0.00228396	1499	521671	84	top25	0.2498	0.829749
M158V	3697	149087	7807	1130619	250000	210799	0.00463649	3043	521671	84	top25	0.2498	0.751049
M158W	1185	149087	7807	1130619	250000	210799	0.00165317	1085	521671	84	top25	0.2498	0.675164
M158Y	1525	149087	7807	1130619	250000	210799	0.00186038	1221	521671	84	top25	0.2498	0.772102
L159*	6	149087	7807	1130619	250000	210799	0.00012494	82	521671	84	top25	0.2498	0.0452333
L159A	1	149087	7807	1130619	250000	210799	0.000252927	166	521671	84	top25	0.2498	0.00372402
L159C	1	149087	7807	1130619	250000	210799	9.6e-05	63	521671	84	top25	0.2498	0.00981251
L159D	1	149087	7807	1130619	250000	210799	0.000196552	129	521671	84	top25	0.2498	0.00479216
L159E	1	149087	7807	1130619	250000	210799	0.000112751	74	521671	84	top25	0.2498	0.00835389
L159F	60	149087	7807	1130619	250000	210799	0.000844106	554	521671	84	top25	0.2498	0.0669518
L159G	1	149087	7807	1130619	250000	210799	0.000333681	219	521671	84	top25	0.2498	0.00282278
L159H	1	149087	7807	1130619	250000	210799	6.4e-05	42	521671	84	top25	0.2498	0.0147188
L159I	36	149087	7807	1130619	250000	210799	7.62e-05	50	521671	84	top25	0.2498	0.445095
L159K	1	149087	7807	1130619	250000	210799	0.000167602	110	521671	84	top25	0.2498	0.00561989
L159M	115	149087	7807	1130619	250000	210799	0.000193504	127	521671	84	top25	0.2498	0.559777
L159N	1	149087	7807	1130619	250000	210799	8.23e-05	54	521671	84	top25	0.2498	0.0114479
L159P	7	149087	7807	1130619	250000	210799	0.000167602	110	521671	84	top25	0.2498	0.0393392
L159Q	1	149087	7807	1130619	250000	210799	0.000103609	68	521671	84	top25	0.2498	0.009091
L159R	1	149087	7807	1130619	250000	210799	0.000367201	241	521671	84	top25	0.2498	0.0025651
L159S	18	149087	7807	1130619	250000	210799	0.000303208	199	521671	84	top25	0.2498	0.0559165
L159T	9	149087	7807	1130619	250000	210799	0.000117322	77	521671	84	top25	0.2498	0.0722557
L159V	259	149087	7807	1130619	250000	210799	0.000333681	219	521671	84	top25	0.2498	0.731099
L159W	1	149087	7807	1130619	250000	210799	0.000173697	114	521671	84	top25	0.2498	0.0054227
L159Y	1	149087	7807	1130619	250000	210799	0.000137129	90	521671	84	top25	0.2498	0.00686876
A160*	1	149087	7807	1130619	250000	210799	0.000355012	233	521671	84	top25	0.2498	0.00265317
A160C	542	149087	7807	1130619	250000	210799	0.000518043	340	521671	84	top25	0.2498	0.985464
A160D	15	149087	7807	1130619	250000	210799	0.000431195	283	521671	84	top25	0.2498	0.0327661
A160E	1	149087	7807	1130619	250000	210799	0.00044186	290	521671	84	top25	0.2498	0.00213168
A160F	7	149087	7807	1130619	250000	210799	0.000313873	206	521671	84	top25	0.2498	0.0210064
A160G	350	149087	7807	1130619	250000	210799	0.00149471	981	521671	84	top25	0.2498	0.220556
A160H	1	149087	7807	1130619	250000	210799	0.000402245	264	521671	84	top25	0.2498	0.00234162
A160I	341	149087	7807	1130619	250000	210799	0.0004251	279	521671	84	top25	0.2498	0.755563
A160K	22	149087	7807	1130619	250000	210799	0.000545469	358	521671	84	top25	0.2498	0.0379892
A160L	265	149087	7807	1130619	250000	210799	0.00104675	687	521671	84	top25	0.2498	0.238457
A160M	8	149087	7807	1130619	250000	210799	0.000383961	252	521671	84	top25	0.2498	0.019625
A160N	3	149087	7807	1130619	250000	210799	0.000364154	239	521671	84	top25	0.2498	0.00775968
A160P	9	149087	7807	1130619	250000	210799	0.000414435	272	521671	84	top25	0.2498	0.0204548
A160Q	9	149087	7807	1130619	250000	210799	0.000289495	190	521671	84	top25	0.2498	0.0292826
A160R	21	149087	7807	1130619	250000	210799	0.00154956	1017	521671	84	top25	0.2498	0.0127649
A160S	206	149087	7807	1130619	250000	210799	0.00128292	842	521671	84	top25	0.2498	0.151243
A160T	407	149087	7807	1130619	250000	210799	0.000752686	494	521671	84	top25	0.2498	0.509317
A160V	881	149087	7807	1130619	250000	210799	0.00112446	738	521671	84	top25	0.2498	0.737972
A160W	1	149087	7807	1130619	250000	210799	0.000476904	313	521671	84	top25	0.2498	0.00197504
A160Y	9	149087	7807	1130619	250000	210799	0.000361107	237	521671	84	top25	0.2498	0.0234755
V163*	5	149087	7807	1130619	250000	210799	0.000409864	269	521671	84	top25	0.2498	0.0114905
V163A	25	149087	7807	1130619	250000	210799	0.00087915	577	521671	84	top25	0.2498	0.0267846
V163C	11	149087	7807	1130619	250000	210799	0.000543945	357	521671	84	top25	0.2498	0.0190478
V163D	17	149087	7807	1130619	250000	210799	0.000397674	261	521671	84	top25	0.2498	0.0402651
V163E	9	149087	7807	1130619	250000	210799	0.00031235	205	521671	84	top25	0.2498	0.02714
V163F	12	149087	7807	1130619	250000	210799	0.000364154	239	521671	84	top25	0.2498	0.0310387
V163G	7	149087	7807	1130619	250000	210799	0.00125092	821	521671	84	top25	0.2498	0.00527079
V163H	1	149087	7807	1130619	250000	210799	0.000213312	140	521671	84	top25	0.2498	0.00441563
V163I	230	149087	7807	1130619	250000	210799	0.00024988	164	521671	84	top25	0.2498	0.866971
V163K	1	149087	7807	1130619	250000	210799	0.000207217	136	521671	84	top25	0.2498	0.0045455
V163L	28	149087	7807	1130619	250000	210799	0.000920288	604	521671	84	top25	0.2498	0.0286577
V163M	1	149087	7807	1130619	250000	210799	0.000301684	198	521671	84	top25	0.2498	0.00312216
V163N	5	149087	7807	1130619	250000	210799	0.000315397	207	521671	84	top25	0.2498	0.0149321
V163P	1	149087	7807	1130619	250000	210799	0.000434242	285	521671	84	top25	0.2498	0.00216908
V163Q	18	149087	7807	1130619	250000	210799	0.000246832	162	521671	84	top25	0.2498	0.0686876
V163R	10	149087	7807	1130619	250000	210799	0.000972093	638	521671	84	top25	0.2498	0.00968947
V163S	1	149087	7807	1130619	250000	210799	0.000842582	553	521671	84	top25	0.2498	0.00111788
V163T	11	149087	7807	1130619	250000	210799	0.000464715	305	521671	84	top25	0.2498	0.0222953
V163W	1	149087	7807	1130619	250000	210799	0.000476904	313	521671	84	top25	0.2498	0.00197504
V163Y	4	149087	7807	1130619	250000	210799	0.000380914	250	521671	84	top25	0.2498	0.00989101
V164*	26	149087	7807	1130619	250000	210799	0.000565276	371	521671	84	top25	0.2498	0.0433231
V164A	29	149087	7807	1130619	250000	210799	0.00149166	979	521671	84	top25	0.2498	0.018312
V164C	55	149087	7807	1130619	250000	210799	0.00104523	686	521671	84	top25	0.2498	0.0495632
V164D	1	149087	7807	1130619	250000	210799	0.000755734	496	521671	84	top25	0.2498	0.00124635
V164E	22	149087	7807	1130619	250000	210799	0.000516519	339	521671	84	top25	0.2498	0.0401184
V164F	16	149087	7807	1130619	250000	210799	0.00102847	675	521671	84	top25	0.2498	0.0146533
V164G	65	149087	7807	1130619	250000	210799	0.001417	930	521671	84	top25	0.2498	0.0432067
V164H	38	149087	7807	1130619	250000	210799	0.000664314	436	521671	84	top25	0.2498	0.0538788
V164I	774	149087	7807	1130619	250000	210799	0.000751163	493	521671	84	top25	0.2498	0.970543
V164K	1	149087	7807	1130619	250000	210799	0.000411387	270	521671	84	top25	0.2498	0.00228959
V164L	1944	149087	7807	1130619	250000	210799	0.00269078	1766	521671	84	top25	0.2498	0.680497
V164M	66	149087	7807	1130619	250000	210799	0.000603368	396	521671	84	top25	0.2498	0.103031
V164N	3	149087	7807	1130619	250000	210799	0.000501283	329	521671	84	top25	0.2498	0.00563697
V164P	8	149087	7807	1130619	250000	210799	0.000883721	580	521671	84	top25	0.2498	0.00852673
V164Q	10	149087	7807	1130619	250000	210799	0.00059575	391	521671	84	top25	0.2498	0.0158104
V164R	51	149087	7807	1130619	250000	210799	0.00152975	1004	521671	84	top25	0.2498	0.031402
V164S	39	149087	7807	1130619	250000	210799	0.00192285	1262	521671	84	top25	0.2498	0.0191041
V164T	466	149087	7807	1130619	250000	210799	0.00103913	682	521671	84	top25	0.2498	0.422398
V164W	18	149087	7807	1130619	250000	210799	0.000827345	543	521671	84	top25	0.2498	0.0204924
V164Y	34	149087	7807	1130619	250000	210799	0.000806014	529	521671	84	top25	0.2498	0.0397323
N167*	1	149087	7807	1130619	250000	210799	0.000525661	345	521671	84	top25	0.2498	0.00179185
N167A	511	149087	7807	1130619	250000	210799	0.00109551	719	521671	84	top25	0.2498	0.439352
N167C	19	149087	7807	1130619	250000	210799	0.000607939	399	521671	84	top25	0.2498	0.0294375
N167D	58	149087	7807	1130619	250000	210799	0.000511949	336	521671	84	top25	0.2498	0.106711
N167E	1	149087	7807	1130619	250000	210799	0.000402245	264	521671	84	top25	0.2498	0.00234162
N167F	5	149087	7807	1130619	250000	210799	0.000609463	400	521671	84	top25	0.2498	0.00772735
N167G	106	149087	7807	1130619	250000	210799	0.00108332	711	521671	84	top25	0.2498	0.0921631
N167H	7	149087	7807	1130619	250000	210799	0.000355012	233	521671	84	top25	0.2498	0.0185722
N167I	6	149087	7807	1130619	250000	210799	0.000478428	314	521671	84	top25	0.2498	0.0118125
N167K	9	149087	7807	1130619	250000	210799	0.00034587	227	521671	84	top25	0.2498	0.0245097
N167L	23	149087	7807	1130619	250000	210799	0.00136977	899	521671	84	top25	0.2498	0.0158157
N167M	5	149087	7807	1130619	250000	210799	0.000409864	269	521671	84	top25	0.2498	0.0114905
N167P	1	149087	7807	1130619	250000	210799	0.000502807	330	521671	84	top25	0.2498	0.0018733
N167Q	23	149087	7807	1130619	250000	210799	0.0002834	186	521671	84	top25	0.2498	0.0764426
N167R	3	149087	7807	1130619	250000	210799	0.00106504	699	521671	84	top25	0.2498	0.00265317
N167S	634	149087	7807	1130619	250000	210799	0.0012814	841	521671	84	top25	0.2498	0.46603
N167T	14	149087	7807	1130619	250000	210799	0.000607939	399	521671	84	top25	0.2498	0.0216908
N167V	23	149087	7807	1130619	250000	210799	0.00128749	845	521671	84	top25	0.2498	0.0168264
N167W	1	149087	7807	1130619	250000	210799	0.000551564	362	521671	84	top25	0.2498	0.0017077
N167Y	8	149087	7807	1130619	250000	210799	0.000463192	304	521671	84	top25	0.2498	0.0162681
WT	152854	47539	4388	1106742	250000	231854	0.284182	186513	521671	26	top25	0.2589	0.477399
R59*	8	47539	4388	1106742	250000	231854	0.000163031	107	521671	26	top25	0.2589	0.0435532
R59A	3	47539	4388	1106742	250000	231854	0.000227025	149	521671	26	top25	0.2589	0.0117287
R59C	3	47539	4388	1106742	250000	231854	0.00020417	134	521671	26	top25	0.2589	0.0130416
R59D	1	47539	4388	1106742	250000	231854	0.000131034	86	521671	26	top25	0.2589	0.00677354
R59E	1	47539	4388	1106742	250000	231854	8.99e-05	59	521671	26	top25	0.2589	0.0098733
R59F	12	47539	4388	1106742	250000	231854	0.000105132	69	521671	26	top25	0.2589	0.101309
R59G	15	47539	4388	1106742	250000	231854	0.000377867	248	521671	26	top25	0.2589	0.0352333
R59H	1	47539	4388	1106742	250000	231854	2.29e-05	15	521671	26	top25	0.2589	0.038835
R59I	4	47539	4388	1106742	250000	231854	8.99e-05	59	521671	26	top25	0.2589	0.0394932
R59K	29	47539	4388	1106742	250000	231854	0.000135605	89	521671	26	top25	0.2589	0.189811
R59L	2	47539	4388	1106742	250000	231854	0.000271211	178	521671	26	top25	0.2589	0.00654522
R59M	4	47539	4388	1106742	250000	231854	0.000137129	90	521671	26	top25	0.2589	0.02589
R59N	1	47539	4388	1106742	250000	231854	6.4e-05	42	521671	26	top25	0.2589	0.0138696
R59P	1	47539	4388	1106742	250000	231854	0.000111227	73	521671	26	top25	0.2589	0.00797979
R59Q	1	47539	4388	1106742	250000	231854	7.62e-05	50	521671	26	top25	0.2589	0.0116505
R59S	15	47539	4388	1106742	250000	231854	0.000269687	177	521671	26	top25	0.2589	0.0493665
R59T	3	47539	4388	1106742	250000	231854	9.45e-05	62	521671	26	top25	0.2589	0.0281867
R59V	8	47539	4388	1106742	250000	231854	0.0002834	186	521671	26	top25	0.2589	0.0250548
R59W	1	47539	4388	1106742	250000	231854	8.68e-05	57	521671	26	top25	0.2589	0.0102197
R59Y	1	47539	4388	1106742	250000	231854	4.72e-05	31	521671	26	top25	0.2589	0.0187911
H60*	5	47539	4388	1106742	250000	231854	0.00077097	506	521671	26	top25	0.2589	0.00575617
H60A	19	47539	4388	1106742	250000	231854	0.00181315	1190	521671	26	top25	0.2589	0.00930081
H60C	101	47539	4388	1106742	250000	231854	0.000988853	649	521671	26	top25	0.2589	0.0906548
H60D	9	47539	4388	1106742	250000	231854	0.000758781	498	521671	26	top25	0.2589	0.0105276
H60E	9	47539	4388	1106742	250000	231854	0.000839535	551	521671	26	top25	0.2589	0.00951492
H60F	14	47539	4388	1106742	250000	231854	0.000735926	483	521671	26	top25	0.2589	0.0168848
H60G	50	47539	4388	1106742	250000	231854	0.00276696	1816	521671	26	top25	0.2589	0.0160387
H60I	21	47539	4388	1106742	250000	231854	0.000534803	351	521671	26	top25	0.2589	0.0348519
H60K	13	47539	4388	1106742	250000	231854	0.000559182	367	521671	26	top25	0.2589	0.0206344
H60L	1749	47539	4388	1106742	250000	231854	0.00243785	1600	521671	26	top25	0.2589	0.636772
H60M	648	47539	4388	1106742	250000	231854	0.0007085	465	521671	26	top25	0.2589	0.811776
H60N	87	47539	4388	1106742	250000	231854	0.000525661	345	521671	26	top25	0.2589	0.146897
H60P	10	47539	4388	1106742	250000	231854	0.00117626	772	521671	26	top25	0.2589	0.00754565
H60Q	41	47539	4388	1106742	250000	231854	0.000697835	458	521671	26	top25	0.2589	0.0521474
H60R	93	47539	4388	1106742	250000	231854	0.00280962	1844	521671	26	top25	0.2589	0.0293789
H60S	43	47539	4388	1106742	250000	231854	0.00212702	1396	521671	26	top25	0.2589	0.0179431
H60T	9	47539	4388	1106742	250000	231854	0.00106656	700	521671	26	top25	0.2589	0.0074896
H60V	22	47539	4388	1106742	250000	231854	0.00188019	1234	521671	26	top25	0.2589	0.0103854
H60W	11	47539	4388	1106742	250000	231854	0.00117017	768	521671	26	top25	0.2589	0.00834345
H60Y	304	47539	4388	1106742	250000	231854	0.000699358	459	521671	26	top25	0.2589	0.385811
F61*	3	47539	4388	1106742	250000	231854	0.0007085	465	521671	26	top25	0.2589	0.00375822
F61A	20	47539	4388	1106742	250000	231854	0.00212245	1393	521671	26	top25	0.2589	0.0083636
F61C	8	47539	4388	1106742	250000	231854	0.00120521	791	521671	26	top25	0.2589	0.00589152
F61D	1	47539	4388	1106742	250000	231854	0.0008502	558	521671	26	top25	0.2589	0.00104395
F61E	9	47539	4388	1106742	250000	231854	0.00087915	577	521671	26	top25	0.2589	0.00908617
F61G	43	47539	4388	1106742	250000	231854	0.0032271	2118	521671	26	top25	0.2589	0.0118265
F61H	10	47539	4388	1106742	250000	231854	0.00061251	402	521671	26	top25	0.2589	0.0144907
F61I	7	47539	4388	1106742	250000	231854	0.000742021	487	521671	26	top25	0.2589	0.00837304
F61K	3	47539	4388	1106742	250000	231854	0.000642983	422	521671	26	top25	0.2589	0.00414117
F61L	102	47539	4388	1106742	250000	231854	0.00241042	1582	521671	26	top25	0.2589	0.0375585
F61M	5	47539	4388	1106742	250000	231854	0.0010239	672	521671	26	top25	0.2589	0.00433426
F61N	10	47539	4388	1106742	250000	231854	0.000761828	500	521671	26	top25	0.2589	0.0116505
F61P	48	47539	4388	1106742	250000	231854	0.00112903	741	521671	26	top25	0.2589	0.0377344
F61Q	6	47539	4388	1106742	250000	231854	0.000670409	440	521671	26	top25	0.2589	0.00794352
F61R	43	47539	4388	1106742	250000	231854	0.00303055	1989	521671	26	top25	0.2589	0.0125935
F61S	30	47539	4388	1106742	250000	231854	0.00267097	1753	521671	26	top25	0.2589	0.00996904
F61T	23	47539	4388	1106742	250000	231854	0.00118388	777	521671	26	top25	0.2589	0.0172433
F61V	77	47539	4388	1106742	250000	231854	0.00247899	1627	521671	26	top25	0.2589	0.0275688
F61W	31	47539	4388	1106742	250000	231854	0.00131187	861	521671	26	top25	0.2589	0.0209736
F61Y	7	47539	4388	1106742	250000	231854	0.000856295	562	521671	26	top25	0.2589	0.00725564
I62*	1	47539	4388	1106742	250000	231854	2.44e-05	16	521671	26	top25	0.2589	0.0364078
I62A	1	47539	4388	1106742	250000	231854	5.64e-05	37	521671	26	top25	0.2589	0.0157439
I62C	1	47539	4388	1106742	250000	231854	4.57e-05	30	521671	26	top25	0.2589	0.0194175
I62D	1	47539	4388	1106742	250000	231854	3.5e-05	23	521671	26	top25	0.2589	0.0253271
I62E	1	47539	4388	1106742	250000	231854	5.94e-05	39	521671	26	top25	0.2589	0.0149365
I62F	16	47539	4388	1106742	250000	231854	6.86e-05	45	521671	26	top25	0.2589	0.20712
I62G	1	47539	4388	1106742	250000	231854	0.000127987	84	521671	26	top25	0.2589	0.00693481
I62H	1	47539	4388	1106742	250000	231854	1.52e-05	10	521671	26	top25	0.2589	0.0582524
I62K	1	47539	4388	1106742	250000	231854	1.83e-05	12	521671	26	top25	0.2589	0.0485437
I62L	1	47539	4388	1106742	250000	231854	0.000144747	95	521671	26	top25	0.2589	0.00613184
I62M	5	47539	4388	1106742	250000	231854	3.05e-05	20	521671	26	top25	0.2589	0.145631
I62N	13	47539	4388	1106742	250000	231854	5.79e-05	38	521671	26	top25	0.2589	0.199285
I62P	1	47539	4388	1106742	250000	231854	3.5e-05	23	521671	26	top25	0.2589	0.0253271
I62Q	1	47539	4388	1106742	250000	231854	2.59e-05	17	521671	26	top25	0.2589	0.0342661
I62R	1	47539	4388	1106742	250000	231854	0.000149318	98	521671	26	top25	0.2589	0.00594413
I62S	2	47539	4388	1106742	250000	231854	9.9e-05	65	521671	26	top25	0.2589	0.0179238
I62T	24	47539	4388	1106742	250000	231854	6.86e-05	45	521671	26	top25	0.2589	0.31068
I62V	18	47539	4388	1106742	250000	231854	0.000182839	120	521671	26	top25	0.2589	0.0873787
I62W	1	47539	4388	1106742	250000	231854	5.64e-05	37	521671	26	top25	0.2589	0.0157439
I62Y	10	47539	4388	1106742	250000	231854	3.81e-05	25	521671	26	top25	0.2589	0.23301
R79*	15	47539	4388	1106742	250000	231854	0.000693264	455	521671	26	top25	0.2589	0.0192041
R79A	47	47539	4388	1106742	250000	231854	0.00122502	804	521671	26	top25	0.2589	0.034053
R79C	21	47539	4388	1106742	250000	231854	0.000897434	589	521671	26	top25	0.2589	0.0207691
R79D	21	47539	4388	1106742	250000	231854	0.000726784	477	521671	26	top25	0.2589	0.0256457
R79E	4	47539	4388	1106742	250000	231854	0.000702406	461	521671	26	top25	0.2589	0.00505444
R79F	41	47539	4388	1106742	250000	231854	0.000639936	420	521671	26	top25	0.2589	0.0568655
R79G	31	47539	4388	1106742	250000	231854	0.00263745	1731	521671	26	top25	0.2589	0.0104323
R79H	22	47539	4388	1106742	250000	231854	0.000621652	408	521671	26	top25	0.2589	0.0314106
R79I	1	47539	4388	1106742	250000	231854	0.000542422	356	521671	26	top25	0.2589	0.0016363
R79K	1	47539	4388	1106742	250000	231854	0.000414435	272	521671	26	top25	0.2589	0.00214163
R79L	22	47539	4388	1106742	250000	231854	0.00190914	1253	521671	26	top25	0.2589	0.0102279
R79M	36	47539	4388	1106742	250000	231854	0.000516519	339	521671	26	top25	0.2589	0.061861
R79N	18	47539	4388	1106742	250000	231854	0.000365678	240	521671	26	top25	0.2589	0.0436893
R79P	24	47539	4388	1106742	250000	231854	0.00111379	731	521671	26	top25	0.2589	0.0191253
R79Q	1	47539	4388	1106742	250000	231854	0.000505854	332	521671	26	top25	0.2589	0.00175459
R79S	32	47539	4388	1106742	250000	231854	0.00200818	1318	521671	26	top25	0.2589	0.0141432
R79T	13	47539	4388	1106742	250000	231854	0.000970569	637	521671	26	top25	0.2589	0.0118883
R79V	22	47539	4388	1106742	250000	231854	0.00143528	942	521671	26	top25	0.2589	0.0136046
R79W	12	47539	4388	1106742	250000	231854	0.00104218	684	521671	26	top25	0.2589	0.0102197
R79Y	13	47539	4388	1106742	250000	231854	0.000806014	529	521671	26	top25	0.2589	0.0143153
I81*	7	47539	4388	1106742	250000	231854	0.000230072	151	521671	26	top25	0.2589	0.0270044
I81A	2	47539	4388	1106742	250000	231854	0.000563753	370	521671	26	top25	0.2589	0.00314878
I81C	216	47539	4388	1106742	250000	231854	0.000493665	324	521671	26	top25	0.2589	0.38835
I81D	18	47539	4388	1106742	250000	231854	0.000319968	210	521671	26	top25	0.2589	0.0499307
I81E	1	47539	4388	1106742	250000	231854	0.000272734	179	521671	26	top25	0.2589	0.00325433
I81F	11	47539	4388	1106742	250000	231854	0.000394627	259	521671	26	top25	0.2589	0.0247404
I81G	17	47539	4388	1106742	250000	231854	0.0011016	723	521671	26	top25	0.2589	0.013697
I81H	1	47539	4388	1106742	250000	231854	0.000295589	194	521671	26	top25	0.2589	0.0030027
I81K	1	47539	4388	1106742	250000	231854	0.000272734	179	521671	26	top25	0.2589	0.00325433
I81L	35	47539	4388	1106742	250000	231854	0.000812109	533	521671	26	top25	0.2589	0.0382521
I81M	1	47539	4388	1106742	250000	231854	0.000376343	247	521671	26	top25	0.2589	0.0023584
I81N	1	47539	4388	1106742	250000	231854	0.00023769	156	521671	26	top25	0.2589	0.00373413
I81P	6	47539	4388	1106742	250000	231854	0.000495188	325	521671	26	top25	0.2589	0.0107543
I81Q	1	47539	4388	1106742	250000	231854	0.000248356	163	521671	26	top25	0.2589	0.00357377
I81R	11	47539	4388	1106742	250000	231854	0.00087915	577	521671	26	top25	0.2589	0.0111053
I81S	1	47539	4388	1106742	250000	231854	0.00105589	693	521671	26	top25	0.2589	0.000840584
I81T	11	47539	4388	1106742	250000	231854	0.000492141	323	521671	26	top25	0.2589	0.0198383
I81V	372	47539	4388	1106742	250000	231854	0.000964474	633	521671	26	top25	0.2589	0.342337
I81W	5	47539	4388	1106742	250000	231854	0.000382438	251	521671	26	top25	0.2589	0.0116041
I81Y	1	47539	4388	1106742	250000	231854	0.000429671	282	521671	26	top25	0.2589	0.00206569
V83*	7	47539	4388	1106742	250000	231854	0.000668885	439	521671	26	top25	0.2589	0.00928854
V83A	45	47539	4388	1106742	250000	231854	0.00230682	1514	521671	26	top25	0.2589	0.0173141
V83C	651	47539	4388	1106742	250000	231854	0.00114122	749	521671	26	top25	0.2589	0.506306
V83D	41	47539	4388	1106742	250000	231854	0.000883721	580	521671	26	top25	0.2589	0.0411785
V83E	12	47539	4388	1106742	250000	231854	0.000953809	626	521671	26	top25	0.2589	0.0111666
V83F	15	47539	4388	1106742	250000	231854	0.000847153	556	521671	26	top25	0.2589	0.0157156
V83G	28	47539	4388	1106742	250000	231854	0.00332767	2184	521671	26	top25	0.2589	0.00746826
V83H	1	47539	4388	1106742	250000	231854	0.000524138	344	521671	26	top25	0.2589	0.00169339
V83I	528	47539	4388	1106742	250000	231854	0.000809061	531	521671	26	top25	0.2589	0.579233
V83K	14	47539	4388	1106742	250000	231854	0.000633841	416	521671	26	top25	0.2589	0.0196042
V83L	2178	47539	4388	1106742	250000	231854	0.00230225	1511	521671	26	top25	0.2589	0.839668
V83M	244	47539	4388	1106742	250000	231854	0.000713071	468	521671	26	top25	0.2589	0.303709
V83N	1	47539	4388	1106742	250000	231854	0.000786207	516	521671	26	top25	0.2589	0.00112892
V83P	22	47539	4388	1106742	250000	231854	0.00149775	983	521671	26	top25	0.2589	0.0130372
V83Q	18	47539	4388	1106742	250000	231854	0.000664314	436	521671	26	top25	0.2589	0.0240492
V83R	41	47539	4388	1106742	250000	231854	0.00288276	1892	521671	26	top25	0.2589	0.0126234
V83S	72	47539	4388	1106742	250000	231854	0.00226872	1489	521671	26	top25	0.2589	0.0281677
V83T	29	47539	4388	1106742	250000	231854	0.00113208	743	521671	26	top25	0.2589	0.0227365
V83W	19	47539	4388	1106742	250000	231854	0.00100561	660	521671	26	top25	0.2589	0.0167696
V83Y	31	47539	4388	1106742	250000	231854	0.000751163	493	521671	26	top25	0.2589	0.0366293
L87*	15	47539	4388	1106742	250000	231854	0.000461668	303	521671	26	top25	0.2589	0.0288378
L87A	8	47539	4388	1106742	250000	231854	0.00110008	722	521671	26	top25	0.2589	0.00645456
L87C	5	47539	4388	1106742	250000	231854	0.000679551	446	521671	26	top25	0.2589	0.00653054
L87D	2	47539	4388	1106742	250000	231854	0.000460144	302	521671	26	top25	0.2589	0.00385778
L87E	27	47539	4388	1106742	250000	231854	0.000490617	322	521671	26	top25	0.2589	0.0488452
L87F	10	47539	4388	1106742	250000	231854	0.000626223	411	521671	26	top25	0.2589	0.0141733
L87G	8	47539	4388	1106742	250000	231854	0.00181772	1193	521671	26	top25	0.2589	0.00390628
L87H	10	47539	4388	1106742	250000	231854	0.000461668	303	521671	26	top25	0.2589	0.0192252
L87I	144	47539	4388	1106742	250000	231854	0.000562229	369	521671	26	top25	0.2589	0.227327
L87K	8	47539	4388	1106742	250000	231854	0.000464715	305	521671	26	top25	0.2589	0.0152793
L87M	358	47539	4388	1106742	250000	231854	0.000635365	417	521671	26	top25	0.2589	0.500105
L87N	15	47539	4388	1106742	250000	231854	0.000562229	369	521671	26	top25	0.2589	0.0236799
L87P	1	47539	4388	1106742	250000	231854	0.00089591	588	521671	26	top25	0.2589	0.000990688
L87Q	1	47539	4388	1106742	250000	231854	0.000387009	254	521671	26	top25	0.2589	0.0022934
L87R	1	47539	4388	1106742	250000	231854	0.00176592	1159	521671	26	top25	0.2589	0.00050261
L87S	38	47539	4388	1106742	250000	231854	0.00156022	1024	521671	26	top25	0.2589	0.0216171
L87T	21	47539	4388	1106742	250000	231854	0.000842582	553	521671	26	top25	0.2589	0.0221212
L87V	417	47539	4388	1106742	250000	231854	0.00135605	890	521671	26	top25	0.2589	0.272936
L87W	19	47539	4388	1106742	250000	231854	0.00062927	413	521671	26	top25	0.2589	0.0267989
L87Y	1	47539	4388	1106742	250000	231854	0.000585084	384	521671	26	top25	0.2589	0.00151699
P88*	1	47539	4388	1106742	250000	231854	0.000147795	97	521671	26	top25	0.2589	0.00600541
P88A	1	47539	4388	1106742	250000	231854	0.0002834	186	521671	26	top25	0.2589	0.00313185
P88C	1	47539	4388	1106742	250000	231854	0.000152366	100	521671	26	top25	0.2589	0.00582524
P88D	1	47539	4388	1106742	250000	231854	0.000118845	78	521671	26	top25	0.2589	0.00746826
P88E	1	47539	4388	1106742	250000	231854	0.000149318	98	521671	26	top25	0.2589	0.00594413
P88F	1	47539	4388	1106742	250000	231854	0.000100561	66	521671	26	top25	0.2589	0.00882613
P88G	3	47539	4388	1106742	250000	231854	0.000355012	233	521671	26	top25	0.2589	0.00750031
P88H	1	47539	4388	1106742	250000	231854	0.00012494	82	521671	26	top25	0.2589	0.00710396
P88I	1	47539	4388	1106742	250000	231854	5.49e-05	36	521671	26	top25	0.2589	0.0161812
P88K	1	47539	4388	1106742	250000	231854	8.99e-05	59	521671	26	top25	0.2589	0.0098733
P88L	41	47539	4388	1106742	250000	231854	0.000315397	207	521671	26	top25	0.2589	0.115379
P88M	1	47539	4388	1106742	250000	231854	0.000117322	77	521671	26	top25	0.2589	0.00756525
P88N	1	47539	4388	1106742	250000	231854	0.000111227	73	521671	26	top25	0.2589	0.00797979
P88Q	4	47539	4388	1106742	250000	231854	0.000111227	73	521671	26	top25	0.2589	0.0319191
P88R	1	47539	4388	1106742	250000	231854	0.000524138	344	521671	26	top25	0.2589	0.00169339
P88S	39	47539	4388	1106742	250000	231854	0.000412911	271	521671	26	top25	0.2589	0.0838319
P88T	13	47539	4388	1106742	250000	231854	8.53e-05	56	521671	26	top25	0.2589	0.135229
P88V	25	47539	4388	1106742	250000	231854	0.0002834	186	521671	26	top25	0.2589	0.0782963
P88W	1	47539	4388	1106742	250000	231854	0.000117322	77	521671	26	top25	0.2589	0.00756525
P88Y	1	47539	4388	1106742	250000	231854	7.01e-05	46	521671	26	top25	0.2589	0.0126636
A89*	1	47539	4388	1106742	250000	231854	0.000626223	411	521671	26	top25	0.2589	0.00141733
A89C	142	47539	4388	1106742	250000	231854	0.000764875	502	521671	26	top25	0.2589	0.164778
A89D	6	47539	4388	1106742	250000	231854	0.000685645	450	521671	26	top25	0.2589	0.00776699
A89E	15	47539	4388	1106742	250000	231854	0.000845629	555	521671	26	top25	0.2589	0.0157439
A89F	1	47539	4388	1106742	250000	231854	0.000571371	375	521671	26	top25	0.2589	0.0015534
A89G	60	47539	4388	1106742	250000	231854	0.00194114	1274	521671	26	top25	0.2589	0.0274344
A89H	393	47539	4388	1106742	250000	231854	0.000412911	271	521671	26	top25	0.2589	0.844768
A89I	37	47539	4388	1106742	250000	231854	0.000420529	276	521671	26	top25	0.2589	0.078092
A89K	1	47539	4388	1106742	250000	231854	0.000501283	329	521671	26	top25	0.2589	0.00177059
A89L	7	47539	4388	1106742	250000	231854	0.00165012	1083	521671	26	top25	0.2589	0.00376516
A89M	5	47539	4388	1106742	250000	231854	0.000575942	378	521671	26	top25	0.2589	0.00770535
A89N	1	47539	4388	1106742	250000	231854	0.000291018	191	521671	26	top25	0.2589	0.00304987
A89P	6	47539	4388	1106742	250000	231854	0.000822774	540	521671	26	top25	0.2589	0.00647249
A89Q	1	47539	4388	1106742	250000	231854	0.000633841	416	521671	26	top25	0.2589	0.0014003
A89R	59	47539	4388	1106742	250000	231854	0.00168212	1104	521671	26	top25	0.2589	0.0311313
A89S	22	47539	4388	1106742	250000	231854	0.00169735	1114	521671	26	top25	0.2589	0.0115041
A89T	59	47539	4388	1106742	250000	231854	0.000792301	520	521671	26	top25	0.2589	0.0660941
A89V	956	47539	4388	1106742	250000	231854	0.00151756	996	521671	26	top25	0.2589	0.55913
A89W	20	47539	4388	1106742	250000	231854	0.000970569	637	521671	26	top25	0.2589	0.0182896
A89Y	8	47539	4388	1106742	250000	231854	0.000475381	312	521671	26	top25	0.2589	0.0149365
T91*	1	47539	4388	1106742	250000	231854	0.000149318	98	521671	26	top25	0.2589	0.00594413
T91A	16	47539	4388	1106742	250000	231854	0.000443384	291	521671	26	top25	0.2589	0.0320288
T91C	18	47539	4388	1106742	250000	231854	0.000219407	144	521671	26	top25	0.2589	0.0728156
T91D	4	47539	4388	1106742	250000	231854	0.000143224	94	521671	26	top25	0.2589	0.0247883
T91E	14	47539	4388	1106742	250000	231854	0.000188933	124	521671	26	top25	0.2589	0.0657689
T91F	12	47539	4388	1106742	250000	231854	0.000236167	155	521671	26	top25	0.2589	0.0450987
T91G	27	47539	4388	1106742	250000	231854	0.000647554	425	521671	26	top25	0.2589	0.0370074
T91H	34	47539	4388	1106742	250000	231854	0.00015846	104	521671	26	top25	0.2589	0.190441
T91I	9	47539	4388	1106742	250000	231854	0.000132558	87	521671	26	top25	0.2589	0.0602611
T91K	22	47539	4388	1106742	250000	231854	0.000246832	162	521671	26	top25	0.2589	0.0791083
T91L	1	47539	4388	1106742	250000	231854	0.000412911	271	521671	26	top25	0.2589	0.00214954
T91M	9	47539	4388	1106742	250000	231854	0.000163031	107	521671	26	top25	0.2589	0.0489974
T91N	35	47539	4388	1106742	250000	231854	0.000137129	90	521671	26	top25	0.2589	0.226537
T91P	5	47539	4388	1106742	250000	231854	0.000262069	172	521671	26	top25	0.2589	0.0169339
T91Q	22	47539	4388	1106742	250000	231854	0.000205694	135	521671	26	top25	0.2589	0.0949299
T91R	332	47539	4388	1106742	250000	231854	0.000668885	439	521671	26	top25	0.2589	0.440542
T91S	635	47539	4388	1106742	250000	231854	0.000606415	398	521671	26	top25	0.2589	0.929405
T91V	1	47539	4388	1106742	250000	231854	0.000449479	295	521671	26	top25	0.2589	0.00197466
T91W	108	47539	4388	1106742	250000	231854	0.000304731	200	521671	26	top25	0.2589	0.314563
T91Y	19	47539	4388	1106742	250000	231854	0.000150842	99	521671	26	top25	0.2589	0.111798
S92*	23	47539	4388	1106742	250000	231854	0.000461668	303	521671	26	top25	0.2589	0.044218
S92A	102	47539	4388	1106742	250000	231854	0.00114274	750	521671	26	top25	0.2589	0.0792233
S92C	17	47539	4388	1106742	250000	231854	0.000752686	494	521671	26	top25	0.2589	0.0200464
S92D	15	47539	4388	1106742	250000	231854	0.000586608	385	521671	26	top25	0.2589	0.0226958
S92E	2	47539	4388	1106742	250000	231854	0.00044186	290	521671	26	top25	0.2589	0.00401741
S92F	1	47539	4388	1106742	250000	231854	0.000610986	401	521671	26	top25	0.2589	0.00145268
S92G	1	47539	4388	1106742	250000	231854	0.00205694	1350	521671	26	top25	0.2589	0.0004315
S92H	1	47539	4388	1106742	250000	231854	0.000556135	365	521671	26	top25	0.2589	0.00159596
S92I	2	47539	4388	1106742	250000	231854	0.000440337	289	521671	26	top25	0.2589	0.00403131
S92K	1	47539	4388	1106742	250000	231854	0.000356536	234	521671	26	top25	0.2589	0.00248942
S92L	18	47539	4388	1106742	250000	231854	0.0015267	1002	521671	26	top25	0.2589	0.0104645
S92M	20	47539	4388	1106742	250000	231854	0.000399198	262	521671	26	top25	0.2589	0.0444675
S92N	20	47539	4388	1106742	250000	231854	0.000318444	209	521671	26	top25	0.2589	0.055744
S92P	19	47539	4388	1106742	250000	231854	0.000732879	481	521671	26	top25	0.2589	0.0230103
S92Q	1	47539	4388	1106742	250000	231854	0.000286447	188	521671	26	top25	0.2589	0.00309853
S92R	57	47539	4388	1106742	250000	231854	0.00189848	1246	521671	26	top25	0.2589	0.0266484
S92T	42	47539	4388	1106742	250000	231854	0.000795349	522	521671	26	top25	0.2589	0.0468698
S92V	46	47539	4388	1106742	250000	231854	0.0014429	947	521671	26	top25	0.2589	0.0282958
S92W	1	47539	4388	1106742	250000	231854	0.000726784	477	521671	26	top25	0.2589	0.00122123
S92Y	5	47539	4388	1106742	250000	231854	0.000339775	223	521671	26	top25	0.2589	0.0130611
E94*	5	47539	4388	1106742	250000	231854	0.000202646	133	521671	26	top25	0.2589	0.0218994
E94A	10	47539	4388	1106742	250000	231854	0.000351965	231	521671	26	top25	0.2589	0.0252175
E94C	11	47539	4388	1106742	250000	231854	0.000117322	77	521671	26	top25	0.2589	0.0832178
E94D	4	47539	4388	1106742	250000	231854	0.000163031	107	521671	26	top25	0.2589	0.0217766
E94F	5	47539	4388	1106742	250000	231854	0.000268164	176	521671	26	top25	0.2589	0.016549
E94G	21	47539	4388	1106742	250000	231854	0.000510425	335	521671	26	top25	0.2589	0.0365165
E94H	1	47539	4388	1106742	250000	231854	0.000120369	79	521671	26	top25	0.2589	0.00737373
E94I	11	47539	4388	1106742	250000	231854	0.000275782	181	521671	26	top25	0.2589	0.035402
E94K	6	47539	4388	1106742	250000	231854	0.000106656	70	521671	26	top25	0.2589	0.0499307
E94L	4	47539	4388	1106742	250000	231854	0.00037939	249	521671	26	top25	0.2589	0.00935782
E94M	1	47539	4388	1106742	250000	231854	8.53e-05	56	521671	26	top25	0.2589	0.0104022
E94N	1	47539	4388	1106742	250000	231854	0.000164555	108	521671	26	top25	0.2589	0.00539374
E94P	1	47539	4388	1106742	250000	231854	0.000156937	103	521671	26	top25	0.2589	0.00565558
E94Q	5	47539	4388	1106742	250000	231854	0.000111227	73	521671	26	top25	0.2589	0.0398989
E94R	1	47539	4388	1106742	250000	231854	0.000559182	367	521671	26	top25	0.2589	0.00158726
E94S	1	47539	4388	1106742	250000	231854	0.000272734	179	521671	26	top25	0.2589	0.00325433
E94T	1	47539	4388	1106742	250000	231854	0.000248356	163	521671	26	top25	0.2589	0.00357377
E94V	23	47539	4388	1106742	250000	231854	0.000452526	297	521671	26	top25	0.2589	0.0451113
E94W	1	47539	4388	1106742	250000	231854	0.000230072	151	521671	26	top25	0.2589	0.00385778
E94Y	1	47539	4388	1106742	250000	231854	0.000159984	105	521671	26	top25	0.2589	0.00554785
A108*	1	47539	4388	1106742	250000	231854	0.000380914	250	521671	26	top25	0.2589	0.0023301
A108C	164	47539	4388	1106742	250000	231854	0.000423576	278	521671	26	top25	0.2589	0.343648
A108D	9	47539	4388	1106742	250000	231854	0.000738973	485	521671	26	top25	0.2589	0.0108097
A108E	3	47539	4388	1106742	250000	231854	0.000479952	315	521671	26	top25	0.2589	0.00554785
A108F	31	47539	4388	1106742	250000	231854	0.000518043	340	521671	26	top25	0.2589	0.0531125
A108G	5	47539	4388	1106742	250000	231854	0.000993424	652	521671	26	top25	0.2589	0.00446721
A108H	2	47539	4388	1106742	250000	231854	0.000350441	230	521671	26	top25	0.2589	0.00506543
A108I	391	47539	4388	1106742	250000	231854	0.000316921	208	521671	26	top25	0.2589	1.09503
A108K	3	47539	4388	1106742	250000	231854	0.000323015	212	521671	26	top25	0.2589	0.00824327
A108L	569	47539	4388	1106742	250000	231854	0.000897434	589	521671	26	top25	0.2589	0.562744
A108M	113	47539	4388	1106742	250000	231854	0.000332157	218	521671	26	top25	0.2589	0.301951
A108N	1	47539	4388	1106742	250000	231854	0.00032911	216	521671	26	top25	0.2589	0.00269687
A108P	3	47539	4388	1106742	250000	231854	0.000440337	289	521671	26	top25	0.2589	0.00604697
A108Q	86	47539	4388	1106742	250000	231854	0.000272734	179	521671	26	top25	0.2589	0.279872
A108R	9	47539	4388	1106742	250000	231854	0.00106961	702	521671	26	top25	0.2589	0.00746826
A108S	497	47539	4388	1106742	250000	231854	0.000838011	550	521671	26	top25	0.2589	0.52639
A108T	422	47539	4388	1106742	250000	231854	0.000539374	354	521671	26	top25	0.2589	0.694422
A108V	927	47539	4388	1106742	250000	231854	0.00103151	677	521671	26	top25	0.2589	0.797637
A108W	49	47539	4388	1106742	250000	231854	0.000463192	304	521671	26	top25	0.2589	0.0938937
A108Y	1	47539	4388	1106742	250000	231854	0.000355012	233	521671	26	top25	0.2589	0.0025001
S109*	65	47539	4388	1106742	250000	231854	0.00136367	895	521671	26	top25	0.2589	0.0423062
S109A	17	47539	4388	1106742	250000	231854	0.00232205	1524	521671	26	top25	0.2589	0.00649798
S109C	26	47539	4388	1106742	250000	231854	0.00191676	1258	521671	26	top25	0.2589	0.0120395
S109D	12	47539	4388	1106742	250000	231854	0.00124635	818	521671	26	top25	0.2589	0.00854559
S109E	16	47539	4388	1106742	250000	231854	0.00142005	932	521671	26	top25	0.2589	0.0100004
S109F	22	47539	4388	1106742	250000	231854	0.00158308	1039	521671	26	top25	0.2589	0.0123345
S109G	95	47539	4388	1106742	250000	231854	0.00451155	2961	521671	26	top25	0.2589	0.0186896
S109H	10	47539	4388	1106742	250000	231854	0.000873055	573	521671	26	top25	0.2589	0.0101662
S109I	32	47539	4388	1106742	250000	231854	0.00156479	1027	521671	26	top25	0.2589	0.0181507
S109K	5	47539	4388	1106742	250000	231854	0.00107418	705	521671	26	top25	0.2589	0.00413138
S109L	36	47539	4388	1106742	250000	231854	0.00324082	2127	521671	26	top25	0.2589	0.00985937
S109M	47	47539	4388	1106742	250000	231854	0.00132863	872	521671	26	top25	0.2589	0.0313975
S109N	20	47539	4388	1106742	250000	231854	0.0011595	761	521671	26	top25	0.2589	0.0153094
S109P	51	47539	4388	1106742	250000	231854	0.00151756	996	521671	26	top25	0.2589	0.0298281
S109Q	16	47539	4388	1106742	250000	231854	0.000935525	614	521671	26	top25	0.2589	0.0151798
S109R	75	47539	4388	1106742	250000	231854	0.00424338	2785	521671	26	top25	0.2589	0.0156874
S109T	963	47539	4388	1106742	250000	231854	0.00170954	1122	521671	26	top25	0.2589	0.499974
S109V	52	47539	4388	1106742	250000	231854	0.003349	2198	521671	26	top25	0.2589	0.0137813
S109W	23	47539	4388	1106742	250000	231854	0.00152366	1000	521671	26	top25	0.2589	0.0133981
S109Y	32	47539	4388	1106742	250000	231854	0.0012753	837	521671	26	top25	0.2589	0.0222709
I110*	6	47539	4388	1106742	250000	231854	0.000767923	504	521671	26	top25	0.2589	0.00693481
I110A	26	47539	4388	1106742	250000	231854	0.00155108	1018	521671	26	top25	0.2589	0.0148778
I110C	26	47539	4388	1106742	250000	231854	0.00131339	862	521671	26	top25	0.2589	0.0175703
I110D	3	47539	4388	1106742	250000	231854	0.000828869	544	521671	26	top25	0.2589	0.00321245
I110E	1	47539	4388	1106742	250000	231854	0.000781636	513	521671	26	top25	0.2589	0.00113553
I110F	34	47539	4388	1106742	250000	231854	0.00143986	945	521671	26	top25	0.2589	0.0209586
I110G	1	47539	4388	1106742	250000	231854	0.00258717	1698	521671	26	top25	0.2589	0.000343065
I110H	4	47539	4388	1106742	250000	231854	0.000757257	497	521671	26	top25	0.2589	0.00468833
I110K	1	47539	4388	1106742	250000	231854	0.000796872	523	521671	26	top25	0.2589	0.00111381
I110L	13	47539	4388	1106742	250000	231854	0.00243175	1596	521671	26	top25	0.2589	0.00474487
I110M	14	47539	4388	1106742	250000	231854	0.000889815	584	521671	26	top25	0.2589	0.0139646
I110N	19	47539	4388	1106742	250000	231854	0.00102999	676	521671	26	top25	0.2589	0.0163727
I110P	20	47539	4388	1106742	250000	231854	0.00123569	811	521671	26	top25	0.2589	0.0143656
I110Q	2	47539	4388	1106742	250000	231854	0.000621652	408	521671	26	top25	0.2589	0.00285551
I110R	24	47539	4388	1106742	250000	231854	0.00262983	1726	521671	26	top25	0.2589	0.00809999
I110S	19	47539	4388	1106742	250000	231854	0.00286905	1883	521671	26	top25	0.2589	0.00587784
I110T	20	47539	4388	1106742	250000	231854	0.0015008	985	521671	26	top25	0.2589	0.0118279
I110V	119	47539	4388	1106742	250000	231854	0.00224435	1473	521671	26	top25	0.2589	0.0470607
I110W	1	47539	4388	1106742	250000	231854	0.000880673	578	521671	26	top25	0.2589	0.00100783
I110Y	20	47539	4388	1106742	250000	231854	0.00110922	728	521671	26	top25	0.2589	0.0160034
H115*	5	47539	4388	1106742	250000	231854	0.000588131	386	521671	26	top25	0.2589	0.00754565
H115A	10	47539	4388	1106742	250000	231854	0.00143224	940	521671	26	top25	0.2589	0.00619707
H115C	9	47539	4388	1106742	250000	231854	0.000886768	582	521671	26	top25	0.2589	0.00900811
H115D	18	47539	4388	1106742	250000	231854	0.000905052	594	521671	26	top25	0.2589	0.0176523
H115E	11	47539	4388	1106742	250000	231854	0.000789254	518	521671	26	top25	0.2589	0.0123702
H115F	1	47539	4388	1106742	250000	231854	0.000839535	551	521671	26	top25	0.2589	0.00105721
H115G	20	47539	4388	1106742	250000	231854	0.00198685	1304	521671	26	top25	0.2589	0.00893442
H115I	1	47539	4388	1106742	250000	231854	0.000647554	425	521671	26	top25	0.2589	0.00137065
H115K	10	47539	4388	1106742	250000	231854	0.000556135	365	521671	26	top25	0.2589	0.0159596
H115L	19	47539	4388	1106742	250000	231854	0.00189543	1244	521671	26	top25	0.2589	0.00889708
H115M	7	47539	4388	1106742	250000	231854	0.000601844	395	521671	26	top25	0.2589	0.0103232
H115N	329	47539	4388	1106742	250000	231854	0.000844106	554	521671	26	top25	0.2589	0.34594
H115P	18	47539	4388	1106742	250000	231854	0.000716118	470	521671	26	top25	0.2589	0.0223094
H115Q	29	47539	4388	1106742	250000	231854	0.000659743	433	521671	26	top25	0.2589	0.0390143
H115R	70	47539	4388	1106742	250000	231854	0.00186343	1223	521671	26	top25	0.2589	0.0333415
H115S	32	47539	4388	1106742	250000	231854	0.00179334	1177	521671	26	top25	0.2589	0.0158375
H115T	1	47539	4388	1106742	250000	231854	0.000938572	616	521671	26	top25	0.2589	0.000945657
H115V	20	47539	4388	1106742	250000	231854	0.00166078	1090	521671	26	top25	0.2589	0.0106885
H115W	1	47539	4388	1106742	250000	231854	0.000694787	456	521671	26	top25	0.2589	0.00127747
H115Y	44	47539	4388	1106742	250000	231854	0.000873055	573	521671	26	top25	0.2589	0.0447314
L117*	3	47539	4388	1106742	250000	231854	0.00047081	309	521671	26	top25	0.2589	0.00565558
L117A	14	47539	4388	1106742	250000	231854	0.000897434	589	521671	26	top25	0.2589	0.0138461
L117C	8	47539	4388	1106742	250000	231854	0.000863913	567	521671	26	top25	0.2589	0.00821904
L117D	1	47539	4388	1106742	250000	231854	0.000639936	420	521671	26	top25	0.2589	0.00138696
L117E	1	47539	4388	1106742	250000	231854	0.000443384	291	521671	26	top25	0.2589	0.0020018
L117F	190	47539	4388	1106742	250000	231854	0.000920288	604	521671	26	top25	0.2589	0.183244
L117G	1	47539	4388	1106742	250000	231854	0.0017583	1154	521671	26	top25	0.2589	0.000504787
L117H	12	47539	4388	1106742	250000	231854	0.000417482	274	521671	26	top25	0.2589	0.025512
L117I	200	47539	4388	1106742	250000	231854	0.000511949	336	521671	26	top25	0.2589	0.346741
L117K	1	47539	4388	1106742	250000	231854	0.000399198	262	521671	26	top25	0.2589	0.00222338
L117M	488	47539	4388	1106742	250000	231854	0.00069174	454	521671	26	top25	0.2589	0.62615
L117N	9	47539	4388	1106742	250000	231854	0.000531756	349	521671	26	top25	0.2589	0.0150221
L117P	38	47539	4388	1106742	250000	231854	0.000556135	365	521671	26	top25	0.2589	0.0606464
L117Q	13	47539	4388	1106742	250000	231854	0.00034587	227	521671	26	top25	0.2589	0.0333604
L117R	13	47539	4388	1106742	250000	231854	0.00152366	1000	521671	26	top25	0.2589	0.00757282
L117S	19	47539	4388	1106742	250000	231854	0.00166993	1096	521671	26	top25	0.2589	0.0100985
L117T	6	47539	4388	1106742	250000	231854	0.000757257	497	521671	26	top25	0.2589	0.00703249
L117V	64	47539	4388	1106742	250000	231854	0.00134234	881	521671	26	top25	0.2589	0.0423173
L117W	5	47539	4388	1106742	250000	231854	0.000473857	311	521671	26	top25	0.2589	0.00936534
L117Y	6	47539	4388	1106742	250000	231854	0.000842582	553	521671	26	top25	0.2589	0.00632034
Y120*	38	47539	4388	1106742	250000	231854	0.000888292	583	521671	26	top25	0.2589	0.037969
Y120A	13	47539	4388	1106742	250000	231854	0.00156784	1029	521671	26	top25	0.2589	0.0073594
Y120C	49	47539	4388	1106742	250000	231854	0.00115188	756	521671	26	top25	0.2589	0.0377562
Y120D	7	47539	4388	1106742	250000	231854	0.00103609	680	521671	26	top25	0.2589	0.00599658
Y120E	15	47539	4388	1106742	250000	231854	0.000720689	473	521671	26	top25	0.2589	0.0184733
Y120F	577	47539	4388	1106742	250000	231854	0.0011656	765	521671	26	top25	0.2589	0.439368
Y120G	11	47539	4388	1106742	250000	231854	0.00184819	1213	521671	26	top25	0.2589	0.00528258
Y120H	18	47539	4388	1106742	250000	231854	0.000842582	553	521671	26	top25	0.2589	0.018961
Y120I	11	47539	4388	1106742	250000	231854	0.000690216	453	521671	26	top25	0.2589	0.0141452
Y120K	7	47539	4388	1106742	250000	231854	0.0007085	465	521671	26	top25	0.2589	0.00876919
Y120L	21	47539	4388	1106742	250000	231854	0.00200513	1316	521671	26	top25	0.2589	0.0092956
Y120M	1	47539	4388	1106742	250000	231854	0.000703929	462	521671	26	top25	0.2589	0.00126088
Y120N	30	47539	4388	1106742	250000	231854	0.000927907	609	521671	26	top25	0.2589	0.0286958
Y120P	15	47539	4388	1106742	250000	231854	0.000969045	636	521671	26	top25	0.2589	0.0137388
Y120Q	14	47539	4388	1106742	250000	231854	0.000511949	336	521671	26	top25	0.2589	0.0242719
Y120R	27	47539	4388	1106742	250000	231854	0.00264964	1739	521671	26	top25	0.2589	0.00904437
Y120S	41	47539	4388	1106742	250000	231854	0.00240128	1576	521671	26	top25	0.2589	0.0151545
Y120T	24	47539	4388	1106742	250000	231854	0.00113665	746	521671	26	top25	0.2589	0.0187407
Y120V	99	47539	4388	1106742	250000	231854	0.00222606	1461	521671	26	top25	0.2589	0.0394729
Y120W	1	47539	4388	1106742	250000	231854	0.000962951	632	521671	26	top25	0.2589	0.000921716
G122*	24	47539	4388	1106742	250000	231854	0.00150385	987	521671	26	top25	0.2589	0.0141647
G122A	1871	47539	4388	1106742	250000	231854	0.0026344	1729	521671	26	top25	0.2589	0.630366
G122C	1338	47539	4388	1106742	250000	231854	0.00187105	1228	521671	26	top25	0.2589	0.634705
G122D	64	47539	4388	1106742	250000	231854	0.00154956	1017	521671	26	top25	0.2589	0.0366584
G122E	5	47539	4388	1106742	250000	231854	0.00142157	933	521671	26	top25	0.2589	0.00312178
G122F	55	47539	4388	1106742	250000	231854	0.00171107	1123	521671	26	top25	0.2589	0.0285297
G122H	578	47539	4388	1106742	250000	231854	0.000973616	639	521671	26	top25	0.2589	0.526916
G122I	13	47539	4388	1106742	250000	231854	0.0012814	841	521671	26	top25	0.2589	0.00900454
G122K	26	47539	4388	1106742	250000	231854	0.00135453	889	521671	26	top25	0.2589	0.0170367
G122L	41	47539	4388	1106742	250000	231854	0.00367506	2412	521671	26	top25	0.2589	0.00990195
G122M	955	47539	4388	1106742	250000	231854	0.00126768	832	521671	26	top25	0.2589	0.668643
G122N	22	47539	4388	1106742	250000	231854	0.00158917	1043	521671	26	top25	0.2589	0.0122872
G122P	17	47539	4388	1106742	250000	231854	0.00184058	1208	521671	26	top25	0.2589	0.00819778
G122Q	635	47539	4388	1106742	250000	231854	0.00109856	721	521671	26	top25	0.2589	0.513042
G122R	50	47539	4388	1106742	250000	231854	0.00428147	2810	521671	26	top25	0.2589	0.0103652
G122S	1647	47539	4388	1106742	250000	231854	0.00418396	2746	521671	26	top25	0.2589	0.349387
G122T	72	47539	4388	1106742	250000	231854	0.00194723	1278	521671	26	top25	0.2589	0.0328183
G122V	23	47539	4388	1106742	250000	231854	0.00314787	2066	521671	26	top25	0.2589	0.00648503
G122W	32	47539	4388	1106742	250000	231854	0.0020356	1336	521671	26	top25	0.2589	0.0139527
G122Y	28	47539	4388	1106742	250000	231854	0.00132406	869	521671	26	top25	0.2589	0.0187695
E141*	10	47539	4388	1106742	250000	231854	0.00143071	939	521671	26	top25	0.2589	0.00620367
E141A	65	47539	4388	1106742	250000	231854	0.00234643	1540	521671	26	top25	0.2589	0.0245871
E141C	23	47539	4388	1106742	250000	231854	0.00176896	1161	521671	26	top25	0.2589	0.0115401
E141D	43	47539	4388	1106742	250000	231854	0.00131644	864	521671	26	top25	0.2589	0.0289914
E141F	44	47539	4388	1106742	250000	231854	0.00123416	810	521671	26	top25	0.2589	0.0316433
E141G	46	47539	4388	1106742	250000	231854	0.00370706	2433	521671	26	top25	0.2589	0.0110136
E141H	30	47539	4388	1106742	250000	231854	0.000940096	617	521671	26	top25	0.2589	0.0283237
E141I	2	47539	4388	1106742	250000	231854	0.00133472	876	521671	26	top25	0.2589	0.00132996
E141K	37	47539	4388	1106742	250000	231854	0.0012433	816	521671	26	top25	0.2589	0.0264135
E141L	29	47539	4388	1106742	250000	231854	0.00374362	2457	521671	26	top25	0.2589	0.00687554
E141M	39	47539	4388	1106742	250000	231854	0.0012494	820	521671	26	top25	0.2589	0.0277054
E141N	8	47539	4388	1106742	250000	231854	0.00120978	794	521671	26	top25	0.2589	0.00586926
E141P	3	47539	4388	1106742	250000	231854	0.00140938	925	521671	26	top25	0.2589	0.00188927
E141Q	3	47539	4388	1106742	250000	231854	0.00124483	817	521671	26	top25	0.2589	0.00213901
E141R	44	47539	4388	1106742	250000	231854	0.00406512	2668	521671	26	top25	0.2589	0.00960685
E141S	29	47539	4388	1106742	250000	231854	0.00365068	2396	521671	26	top25	0.2589	0.00705059
E141T	11	47539	4388	1106742	250000	231854	0.00180096	1182	521671	26	top25	0.2589	0.00542112
E141V	57	47539	4388	1106742	250000	231854	0.00301379	1978	521671	26	top25	0.2589	0.0167866
E141W	23	47539	4388	1106742	250000	231854	0.00166536	1093	521671	26	top25	0.2589	0.0122581
E141Y	42	47539	4388	1106742	250000	231854	0.00112446	738	521671	26	top25	0.2589	0.0331518
M158*	20	47539	4388	1106742	250000	231854	0.00119759	786	521671	26	top25	0.2589	0.0148225
M158A	2895	47539	4388	1106742	250000	231854	0.00324844	2132	521671	26	top25	0.2589	0.790998
M158C	1303	47539	4388	1106742	250000	231854	0.00241195	1583	521671	26	top25	0.2589	0.479488
M158D	1266	47539	4388	1106742	250000	231854	0.00170192	1117	521671	26	top25	0.2589	0.660229
M158E	556	47539	4388	1106742	250000	231854	0.00141548	929	521671	26	top25	0.2589	0.348637
M158F	2286	47539	4388	1106742	250000	231854	0.002383	1564	521671	26	top25	0.2589	0.851439
M158G	3658	47539	4388	1106742	250000	231854	0.00403921	2651	521671	26	top25	0.2589	0.8038
M158H	1539	47539	4388	1106742	250000	231854	0.00134234	881	521671	26	top25	0.2589	1.0176
M158I	2253	47539	4388	1106742	250000	231854	0.00221083	1451	521671	26	top25	0.2589	0.904499
M158K	277	47539	4388	1106742	250000	231854	0.00120369	790	521671	26	top25	0.2589	0.204252
M158L	5268	47539	4388	1106742	250000	231854	0.00509358	3343	521671	26	top25	0.2589	0.91796
M158N	1674	47539	4388	1106742	250000	231854	0.00143681	943	521671	26	top25	0.2589	1.03409
M158P	25	47539	4388	1106742	250000	231854	0.00190305	1249	521671	26	top25	0.2589	0.0116598
M158Q	1004	47539	4388	1106742	250000	231854	0.00112446	738	521671	26	top25	0.2589	0.792486
M158R	988	47539	4388	1106742	250000	231854	0.00455421	2989	521671	26	top25	0.2589	0.192551
M158S	4555	47539	4388	1106742	250000	231854	0.00482847	3169	521671	26	top25	0.2589	0.837298
M158T	2065	47539	4388	1106742	250000	231854	0.00228396	1499	521671	26	top25	0.2589	0.802477
M158V	4481	47539	4388	1106742	250000	231854	0.00463649	3043	521671	26	top25	0.2589	0.857802
M158W	1383	47539	4388	1106742	250000	231854	0.00165317	1085	521671	26	top25	0.2589	0.742517
M158Y	2228	47539	4388	1106742	250000	231854	0.00186038	1221	521671	26	top25	0.2589	1.06295
L159*	1	47539	4388	1106742	250000	231854	0.00012494	82	521671	26	top25	0.2589	0.00710396
L159A	4	47539	4388	1106742	250000	231854	0.000252927	166	521671	26	top25	0.2589	0.0140367
L159C	1	47539	4388	1106742	250000	231854	9.6e-05	63	521671	26	top25	0.2589	0.00924642
L159D	1	47539	4388	1106742	250000	231854	0.000196552	129	521671	26	top25	0.2589	0.00451569
L159E	1	47539	4388	1106742	250000	231854	0.000112751	74	521671	26	top25	0.2589	0.00787195
L159F	97	47539	4388	1106742	250000	231854	0.000844106	554	521671	26	top25	0.2589	0.101994
L159G	1	47539	4388	1106742	250000	231854	0.000333681	219	521671	26	top25	0.2589	0.00265993
L159H	1	47539	4388	1106742	250000	231854	6.4e-05	42	521671	26	top25	0.2589	0.0138696
L159I	50	47539	4388	1106742	250000	231854	7.62e-05	50	521671	26	top25	0.2589	0.582524
L159K	1	47539	4388	1106742	250000	231854	0.000167602	110	521671	26	top25	0.2589	0.00529568
L159M	103	47539	4388	1106742	250000	231854	0.000193504	127	521671	26	top25	0.2589	0.472441
L159N	1	47539	4388	1106742	250000	231854	8.23e-05	54	521671	26	top25	0.2589	0.0107875
L159P	1	47539	4388	1106742	250000	231854	0.000167602	110	521671	26	top25	0.2589	0.00529568
L159Q	1	47539	4388	1106742	250000	231854	0.000103609	68	521671	26	top25	0.2589	0.00856654
L159R	1	47539	4388	1106742	250000	231854	0.000367201	241	521671	26	top25	0.2589	0.00241711
L159S	10	47539	4388	1106742	250000	231854	0.000303208	199	521671	26	top25	0.2589	0.0292726
L159T	1	47539	4388	1106742	250000	231854	0.000117322	77	521671	26	top25	0.2589	0.00756525
L159V	247	47539	4388	1106742	250000	231854	0.000333681	219	521671	26	top25	0.2589	0.657002
L159W	1	47539	4388	1106742	250000	231854	0.000173697	114	521671	26	top25	0.2589	0.00510986
L159Y	1	47539	4388	1106742	250000	231854	0.000137129	90	521671	26	top25	0.2589	0.00647249
A160*	1	47539	4388	1106742	250000	231854	0.000355012	233	521671	26	top25	0.2589	0.0025001
A160C	658	47539	4388	1106742	250000	231854	0.000518043	340	521671	26	top25	0.2589	1.12736
A160D	10	47539	4388	1106742	250000	231854	0.000431195	283	521671	26	top25	0.2589	0.0205839
A160E	3	47539	4388	1106742	250000	231854	0.00044186	290	521671	26	top25	0.2589	0.00602611
A160F	2	47539	4388	1106742	250000	231854	0.000313873	206	521671	26	top25	0.2589	0.00565558
A160G	470	47539	4388	1106742	250000	231854	0.00149471	981	521671	26	top25	0.2589	0.279089
A160H	1	47539	4388	1106742	250000	231854	0.000402245	264	521671	26	top25	0.2589	0.00220653
A160I	439	47539	4388	1106742	250000	231854	0.0004251	279	521671	26	top25	0.2589	0.916589
A160K	15	47539	4388	1106742	250000	231854	0.000545469	358	521671	26	top25	0.2589	0.0244074
A160L	144	47539	4388	1106742	250000	231854	0.00104675	687	521671	26	top25	0.2589	0.122101
A160M	6	47539	4388	1106742	250000	231854	0.000383961	252	521671	26	top25	0.2589	0.0138696
A160N	1	47539	4388	1106742	250000	231854	0.000364154	239	521671	26	top25	0.2589	0.00243734
A160P	8	47539	4388	1106742	250000	231854	0.000414435	272	521671	26	top25	0.2589	0.0171331
A160Q	1	47539	4388	1106742	250000	231854	0.000289495	190	521671	26	top25	0.2589	0.00306592
A160R	22	47539	4388	1106742	250000	231854	0.00154956	1017	521671	26	top25	0.2589	0.0126013
A160S	114	47539	4388	1106742	250000	231854	0.00128292	842	521671	26	top25	0.2589	0.0788691
A160T	563	47539	4388	1106742	250000	231854	0.000752686	494	521671	26	top25	0.2589	0.663889
A160V	1090	47539	4388	1106742	250000	231854	0.00112446	738	521671	26	top25	0.2589	0.860368
A160W	24	47539	4388	1106742	250000	231854	0.000476904	313	521671	26	top25	0.2589	0.0446664
A160Y	4	47539	4388	1106742	250000	231854	0.000361107	237	521671	26	top25	0.2589	0.00983164
V163*	1	47539	4388	1106742	250000	231854	0.000409864	269	521671	26	top25	0.2589	0.00216552
V163A	39	47539	4388	1106742	250000	231854	0.00087915	577	521671	26	top25	0.2589	0.0393734
V163C	14	47539	4388	1106742	250000	231854	0.000543945	357	521671	26	top25	0.2589	0.0228441
V163D	18	47539	4388	1106742	250000	231854	0.000397674	261	521671	26	top25	0.2589	0.0401741
V163E	25	47539	4388	1106742	250000	231854	0.00031235	205	521671	26	top25	0.2589	0.0710396
V163F	24	47539	4388	1106742	250000	231854	0.000364154	239	521671	26	top25	0.2589	0.0584962
V163G	14	47539	4388	1106742	250000	231854	0.00125092	821	521671	26	top25	0.2589	0.00993343
V163H	1	47539	4388	1106742	250000	231854	0.000213312	140	521671	26	top25	0.2589	0.00416089
V163I	216	47539	4388	1106742	250000	231854	0.00024988	164	521671	26	top25	0.2589	0.767227
V163K	1	47539	4388	1106742	250000	231854	0.000207217	136	521671	26	top25	0.2589	0.00428327
V163L	8	47539	4388	1106742	250000	231854	0.000920288	604	521671	26	top25	0.2589	0.00771556
V163M	3	47539	4388	1106742	250000	231854	0.000301684	198	521671	26	top25	0.2589	0.00882613
V163N	1	47539	4388	1106742	250000	231854	0.000315397	207	521671	26	top25	0.2589	0.00281413
V163P	1	47539	4388	1106742	250000	231854	0.000434242	285	521671	26	top25	0.2589	0.00204395
V163Q	11	47539	4388	1106742	250000	231854	0.000246832	162	521671	26	top25	0.2589	0.0395541
V163R	23	47539	4388	1106742	250000	231854	0.000972093	638	521671	26	top25	0.2589	0.0210001
V163S	7	47539	4388	1106742	250000	231854	0.000842582	553	521671	26	top25	0.2589	0.00737373
V163T	14	47539	4388	1106742	250000	231854	0.000464715	305	521671	26	top25	0.2589	0.0267388
V163W	16	47539	4388	1106742	250000	231854	0.000476904	313	521671	26	top25	0.2589	0.0297776
V163Y	1	47539	4388	1106742	250000	231854	0.000380914	250	521671	26	top25	0.2589	0.0023301
V164*	31	47539	4388	1106742	250000	231854	0.000565276	371	521671	26	top25	0.2589	0.0486745
V164A	47	47539	4388	1106742	250000	231854	0.00149166	979	521671	26	top25	0.2589	0.0279659
V164C	23	47539	4388	1106742	250000	231854	0.00104523	686	521671	26	top25	0.2589	0.0195307
V164D	1	47539	4388	1106742	250000	231854	0.000755734	496	521671	26	top25	0.2589	0.00117444
V164E	12	47539	4388	1106742	250000	231854	0.000516519	339	521671	26	top25	0.2589	0.0206203
V164F	8	47539	4388	1106742	250000	231854	0.00102847	675	521671	26	top25	0.2589	0.00690399
V164G	51	47539	4388	1106742	250000	231854	0.001417	930	521671	26	top25	0.2589	0.0319449
V164H	13	47539	4388	1106742	250000	231854	0.000664314	436	521671	26	top25	0.2589	0.0173688
V164I	582	47539	4388	1106742	250000	231854	0.000751163	493	521671	26	top25	0.2589	0.687686
V164K	7	47539	4388	1106742	250000	231854	0.000411387	270	521671	26	top25	0.2589	0.0151025
V164L	2251	47539	4388	1106742	250000	231854	0.00269078	1766	521671	26	top25	0.2589	0.742504
V164M	32	47539	4388	1106742	250000	231854	0.000603368	396	521671	26	top25	0.2589	0.0470727
V164N	18	47539	4388	1106742	250000	231854	0.000501283	329	521671	26	top25	0.2589	0.0318706
V164P	1	47539	4388	1106742	250000	231854	0.000883721	580	521671	26	top25	0.2589	0.00100435
V164Q	33	47539	4388	1106742	250000	231854	0.00059575	391	521671	26	top25	0.2589	0.0491645
V164R	19	47539	4388	1106742	250000	231854	0.00152975	1004	521671	26	top25	0.2589	0.0110239
V164S	39	47539	4388	1106742	250000	231854	0.00192285	1262	521671	26	top25	0.2589	0.0180019
V164T	210	47539	4388	1106742	250000	231854	0.00103913	682	521671	26	top25	0.2589	0.17937
V164W	9	47539	4388	1106742	250000	231854	0.000827345	543	521671	26	top25	0.2589	0.0096551
V164Y	3	47539	4388	1106742	250000	231854	0.000806014	529	521671	26	top25	0.2589	0.00330354
N167*	15	47539	4388	1106742	250000	231854	0.000525661	345	521671	26	top25	0.2589	0.0253271
N167A	562	47539	4388	1106742	250000	231854	0.00109551	719	521671	26	top25	0.2589	0.455325
N167C	22	47539	4388	1106742	250000	231854	0.000607939	399	521671	26	top25	0.2589	0.0321191
N167D	17	47539	4388	1106742	250000	231854	0.000511949	336	521671	26	top25	0.2589	0.029473
N167E	7	47539	4388	1106742	250000	231854	0.000402245	264	521671	26	top25	0.2589	0.0154457
N167F	8	47539	4388	1106742	250000	231854	0.000609463	400	521671	26	top25	0.2589	0.0116505
N167G	36	47539	4388	1106742	250000	231854	0.00108332	711	521671	26	top25	0.2589	0.0294949
N167H	25	47539	4388	1106742	250000	231854	0.000355012	233	521671	26	top25	0.2589	0.0625026
N167I	12	47539	4388	1106742	250000	231854	0.000478428	314	521671	26	top25	0.2589	0.0222621
N167K	7	47539	4388	1106742	250000	231854	0.00034587	227	521671	26	top25	0.2589	0.0179633
N167L	14	47539	4388	1106742	250000	231854	0.00136977	899	521671	26	top25	0.2589	0.00907157
N167M	1	47539	4388	1106742	250000	231854	0.000409864	269	521671	26	top25	0.2589	0.00216552
N167P	6	47539	4388	1106742	250000	231854	0.000502807	330	521671	26	top25	0.2589	0.0105914
N167Q	6	47539	4388	1106742	250000	231854	0.0002834	186	521671	26	top25	0.2589	0.0187911
N167R	2	47539	4388	1106742	250000	231854	0.00106504	699	521671	26	top25	0.2589	0.00166674
N167S	512	47539	4388	1106742	250000	231854	0.0012814	841	521671	26	top25	0.2589	0.35464
N167T	1	47539	4388	1106742	250000	231854	0.000607939	399	521671	26	top25	0.2589	0.00145996
N167V	8	47539	4388	1106742	250000	231854	0.00128749	845	521671	26	top25	0.2589	0.00551502
N167W	1	47539	4388	1106742	250000	231854	0.000551564	362	521671	26	top25	0.2589	0.00160918
N167Y	9	47539	4388	1106742	250000	231854	0.000463192	304	521671	26	top25	0.2589	0.0172458
WT	95961	24812	2135	1121318	250000	141957	0.284182	186513	521671	8	top25	0.253	0.47835
R59*	6	24812	2135	1121318	250000	141957	0.000163031	107	521671	8	top25	0.253	0.0521348
R59A	5	24812	2135	1121318	250000	141957	0.000227025	149	521671	8	top25	0.253	0.0311992
R59C	1	24812	2135	1121318	250000	141957	0.00020417	134	521671	8	top25	0.253	0.00693834
R59D	1	24812	2135	1121318	250000	141957	0.000131034	86	521671	8	top25	0.253	0.0108109
R59E	1	24812	2135	1121318	250000	141957	8.99e-05	59	521671	8	top25	0.253	0.0157583
R59F	1	24812	2135	1121318	250000	141957	0.000105132	69	521671	8	top25	0.253	0.0134745
R59G	11	24812	2135	1121318	250000	141957	0.000377867	248	521671	8	top25	0.253	0.0412384
R59H	1	24812	2135	1121318	250000	141957	2.29e-05	15	521671	8	top25	0.253	0.0619825
R59I	2	24812	2135	1121318	250000	141957	8.99e-05	59	521671	8	top25	0.253	0.0315165
R59K	4	24812	2135	1121318	250000	141957	0.000135605	89	521671	8	top25	0.253	0.041786
R59L	6	24812	2135	1121318	250000	141957	0.000271211	178	521671	8	top25	0.253	0.0313395
R59M	1	24812	2135	1121318	250000	141957	0.000137129	90	521671	8	top25	0.253	0.0103304
R59N	1	24812	2135	1121318	250000	141957	6.4e-05	42	521671	8	top25	0.253	0.0221366
R59P	1	24812	2135	1121318	250000	141957	0.000111227	73	521671	8	top25	0.253	0.0127361
R59Q	1	24812	2135	1121318	250000	141957	7.62e-05	50	521671	8	top25	0.253	0.0185948
R59S	13	24812	2135	1121318	250000	141957	0.000269687	177	521671	8	top25	0.253	0.0682858
R59T	2	24812	2135	1121318	250000	141957	9.45e-05	62	521671	8	top25	0.253	0.0299915
R59V	2	24812	2135	1121318	250000	141957	0.0002834	186	521671	8	top25	0.253	0.00999718
R59W	1	24812	2135	1121318	250000	141957	8.68e-05	57	521671	8	top25	0.253	0.0163112
R59Y	1	24812	2135	1121318	250000	141957	4.72e-05	31	521671	8	top25	0.253	0.0299915
H60*	8	24812	2135	1121318	250000	141957	0.00077097	506	521671	8	top25	0.253	0.0146994
H60A	8	24812	2135	1121318	250000	141957	0.00181315	1190	521671	8	top25	0.253	0.00625034
H60C	38	24812	2135	1121318	250000	141957	0.000988853	649	521671	8	top25	0.253	0.0544376
H60D	7	24812	2135	1121318	250000	141957	0.000758781	498	521671	8	top25	0.253	0.0130686
H60E	6	24812	2135	1121318	250000	141957	0.000839535	551	521671	8	top25	0.253	0.0101242
H60F	10	24812	2135	1121318	250000	141957	0.000735926	483	521671	8	top25	0.253	0.0192492
H60G	14	24812	2135	1121318	250000	141957	0.00276696	1816	521671	8	top25	0.253	0.00716758
H60I	2	24812	2135	1121318	250000	141957	0.000534803	351	521671	8	top25	0.253	0.00529765
H60K	6	24812	2135	1121318	250000	141957	0.000559182	367	521671	8	top25	0.253	0.0152001
H60L	1169	24812	2135	1121318	250000	141957	0.00243785	1600	521671	8	top25	0.253	0.67929
H60M	396	24812	2135	1121318	250000	141957	0.0007085	465	521671	8	top25	0.253	0.791777
H60N	14	24812	2135	1121318	250000	141957	0.000525661	345	521671	8	top25	0.253	0.0377285
H60P	10	24812	2135	1121318	250000	141957	0.00117626	772	521671	8	top25	0.253	0.0120432
H60Q	20	24812	2135	1121318	250000	141957	0.000697835	458	521671	8	top25	0.253	0.0405999
H60R	41	24812	2135	1121318	250000	141957	0.00280962	1844	521671	8	top25	0.253	0.020672
H60S	31	24812	2135	1121318	250000	141957	0.00212702	1396	521671	8	top25	0.253	0.020646
H60T	19	24812	2135	1121318	250000	141957	0.00106656	700	521671	8	top25	0.253	0.0252357
H60V	34	24812	2135	1121318	250000	141957	0.00188019	1234	521671	8	top25	0.253	0.0256168
H60W	14	24812	2135	1121318	250000	141957	0.00117017	768	521671	8	top25	0.253	0.0169483
H60Y	166	24812	2135	1121318	250000	141957	0.000699358	459	521671	8	top25	0.253	0.336245
F61*	10	24812	2135	1121318	250000	141957	0.0007085	465	521671	8	top25	0.253	0.0199944
F61A	8	24812	2135	1121318	250000	141957	0.00212245	1393	521671	8	top25	0.253	0.00533948
F61C	7	24812	2135	1121318	250000	141957	0.00120521	791	521671	8	top25	0.253	0.00822777
F61D	3	24812	2135	1121318	250000	141957	0.0008502	558	521671	8	top25	0.253	0.00499859
F61E	3	24812	2135	1121318	250000	141957	0.00087915	577	521671	8	top25	0.253	0.00483399
F61G	29	24812	2135	1121318	250000	141957	0.0032271	2118	521671	8	top25	0.253	0.0127301
F61H	7	24812	2135	1121318	250000	141957	0.00061251	402	521671	8	top25	0.253	0.0161895
F61I	22	24812	2135	1121318	250000	141957	0.000742021	487	521671	8	top25	0.253	0.0420005
F61K	6	24812	2135	1121318	250000	141957	0.000642983	422	521671	8	top25	0.253	0.013219
F61L	45	24812	2135	1121318	250000	141957	0.00241042	1582	521671	8	top25	0.253	0.0264464
F61M	13	24812	2135	1121318	250000	141957	0.0010239	672	521671	8	top25	0.253	0.017986
F61N	1	24812	2135	1121318	250000	141957	0.000761828	500	521671	8	top25	0.253	0.00185948
F61P	15	24812	2135	1121318	250000	141957	0.00112903	741	521671	8	top25	0.253	0.0188206
F61Q	2	24812	2135	1121318	250000	141957	0.000670409	440	521671	8	top25	0.253	0.00422608
F61R	33	24812	2135	1121318	250000	141957	0.00303055	1989	521671	8	top25	0.253	0.0154255
F61S	26	24812	2135	1121318	250000	141957	0.00267097	1753	521671	8	top25	0.253	0.0137896
F61T	27	24812	2135	1121318	250000	141957	0.00118388	777	521671	8	top25	0.253	0.0323075
F61V	31	24812	2135	1121318	250000	141957	0.00247899	1627	521671	8	top25	0.253	0.0177147
F61W	7	24812	2135	1121318	250000	141957	0.00131187	861	521671	8	top25	0.253	0.00755884
F61Y	23	24812	2135	1121318	250000	141957	0.000856295	562	521671	8	top25	0.253	0.0380498
I62*	2	24812	2135	1121318	250000	141957	2.44e-05	16	521671	8	top25	0.253	0.116217
I62A	1	24812	2135	1121318	250000	141957	5.64e-05	37	521671	8	top25	0.253	0.025128
I62C	1	24812	2135	1121318	250000	141957	4.57e-05	30	521671	8	top25	0.253	0.0309913
I62D	1	24812	2135	1121318	250000	141957	3.5e-05	23	521671	8	top25	0.253	0.0404234
I62E	1	24812	2135	1121318	250000	141957	5.94e-05	39	521671	8	top25	0.253	0.0238394
I62F	14	24812	2135	1121318	250000	141957	6.86e-05	45	521671	8	top25	0.253	0.289252
I62G	4	24812	2135	1121318	250000	141957	0.000127987	84	521671	8	top25	0.253	0.0442732
I62H	1	24812	2135	1121318	250000	141957	1.52e-05	10	521671	8	top25	0.253	0.0929738
I62K	1	24812	2135	1121318	250000	141957	1.83e-05	12	521671	8	top25	0.253	0.0774781
I62L	1	24812	2135	1121318	250000	141957	0.000144747	95	521671	8	top25	0.253	0.00978671
I62M	1	24812	2135	1121318	250000	141957	3.05e-05	20	521671	8	top25	0.253	0.0464869
I62N	5	24812	2135	1121318	250000	141957	5.79e-05	38	521671	8	top25	0.253	0.122334
I62P	5	24812	2135	1121318	250000	141957	3.5e-05	23	521671	8	top25	0.253	0.202117
I62Q	1	24812	2135	1121318	250000	141957	2.59e-05	17	521671	8	top25	0.253	0.0546904
I62R	1	24812	2135	1121318	250000	141957	0.000149318	98	521671	8	top25	0.253	0.00948712
I62S	1	24812	2135	1121318	250000	141957	9.9e-05	65	521671	8	top25	0.253	0.0143037
I62T	9	24812	2135	1121318	250000	141957	6.86e-05	45	521671	8	top25	0.253	0.185948
I62V	14	24812	2135	1121318	250000	141957	0.000182839	120	521671	8	top25	0.253	0.108469
I62W	1	24812	2135	1121318	250000	141957	5.64e-05	37	521671	8	top25	0.253	0.025128
I62Y	1	24812	2135	1121318	250000	141957	3.81e-05	25	521671	8	top25	0.253	0.0371895
R79*	21	24812	2135	1121318	250000	141957	0.000693264	455	521671	8	top25	0.253	0.042911
R79A	5	24812	2135	1121318	250000	141957	0.00122502	804	521671	8	top25	0.253	0.00578195
R79C	19	24812	2135	1121318	250000	141957	0.000897434	589	521671	8	top25	0.253	0.0299915
R79D	4	24812	2135	1121318	250000	141957	0.000726784	477	521671	8	top25	0.253	0.00779654
R79E	14	24812	2135	1121318	250000	141957	0.000702406	461	521671	8	top25	0.253	0.028235
R79F	16	24812	2135	1121318	250000	141957	0.000639936	420	521671	8	top25	0.253	0.0354186
R79G	93	24812	2135	1121318	250000	141957	0.00263745	1731	521671	8	top25	0.253	0.0499512
R79H	19	24812	2135	1121318	250000	141957	0.000621652	408	521671	8	top25	0.253	0.0432966
R79I	10	24812	2135	1121318	250000	141957	0.000542422	356	521671	8	top25	0.253	0.0261162
R79K	1	24812	2135	1121318	250000	141957	0.000414435	272	521671	8	top25	0.253	0.00341815
R79L	8	24812	2135	1121318	250000	141957	0.00190914	1253	521671	8	top25	0.253	0.00593607
R79M	9	24812	2135	1121318	250000	141957	0.000516519	339	521671	8	top25	0.253	0.0246833
R79N	1	24812	2135	1121318	250000	141957	0.000365678	240	521671	8	top25	0.253	0.00387391
R79P	11	24812	2135	1121318	250000	141957	0.00111379	731	521671	8	top25	0.253	0.0139906
R79Q	18	24812	2135	1121318	250000	141957	0.000505854	332	521671	8	top25	0.253	0.0504075
R79S	22	24812	2135	1121318	250000	141957	0.00200818	1318	521671	8	top25	0.253	0.0155191
R79T	25	24812	2135	1121318	250000	141957	0.000970569	637	521671	8	top25	0.253	0.0364889
R79V	18	24812	2135	1121318	250000	141957	0.00143528	942	521671	8	top25	0.253	0.0177657
R79W	4	24812	2135	1121318	250000	141957	0.00104218	684	521671	8	top25	0.253	0.00543706
R79Y	1	24812	2135	1121318	250000	141957	0.000806014	529	521671	8	top25	0.253	0.00175754
I81*	4	24812	2135	1121318	250000	141957	0.000230072	151	521671	8	top25	0.253	0.0246288
I81A	4	24812	2135	1121318	250000	141957	0.000563753	370	521671	8	top25	0.253	0.0100512
I81C	130	24812	2135	1121318	250000	141957	0.000493665	324	521671	8	top25	0.253	0.373043
I81D	4	24812	2135	1121318	250000	141957	0.000319968	210	521671	8	top25	0.253	0.0177093
I81E	1	24812	2135	1121318	250000	141957	0.000272734	179	521671	8	top25	0.253	0.00519406
I81F	9	24812	2135	1121318	250000	141957	0.000394627	259	521671	8	top25	0.253	0.0323075
I81G	12	24812	2135	1121318	250000	141957	0.0011016	723	521671	8	top25	0.253	0.0154313
I81H	5	24812	2135	1121318	250000	141957	0.000295589	194	521671	8	top25	0.253	0.0239623
I81K	1	24812	2135	1121318	250000	141957	0.000272734	179	521671	8	top25	0.253	0.00519406
I81L	7	24812	2135	1121318	250000	141957	0.000812109	533	521671	8	top25	0.253	0.0122104
I81M	1	24812	2135	1121318	250000	141957	0.000376343	247	521671	8	top25	0.253	0.00376412
I81N	1	24812	2135	1121318	250000	141957	0.00023769	156	521671	8	top25	0.253	0.00595986
I81P	1	24812	2135	1121318	250000	141957	0.000495188	325	521671	8	top25	0.253	0.00286073
I81Q	1	24812	2135	1121318	250000	141957	0.000248356	163	521671	8	top25	0.253	0.00570391
I81R	16	24812	2135	1121318	250000	141957	0.00087915	577	521671	8	top25	0.253	0.0257813
I81S	12	24812	2135	1121318	250000	141957	0.00105589	693	521671	8	top25	0.253	0.0160994
I81T	18	24812	2135	1121318	250000	141957	0.000492141	323	521671	8	top25	0.253	0.051812
I81V	146	24812	2135	1121318	250000	141957	0.000964474	633	521671	8	top25	0.253	0.214442
I81W	10	24812	2135	1121318	250000	141957	0.000382438	251	521671	8	top25	0.253	0.0370413
I81Y	5	24812	2135	1121318	250000	141957	0.000429671	282	521671	8	top25	0.253	0.0164847
V83*	5	24812	2135	1121318	250000	141957	0.000668885	439	521671	8	top25	0.253	0.0105893
V83A	38	24812	2135	1121318	250000	141957	0.00230682	1514	521671	8	top25	0.253	0.0233356
V83C	370	24812	2135	1121318	250000	141957	0.00114122	749	521671	8	top25	0.253	0.459283
V83D	13	24812	2135	1121318	250000	141957	0.000883721	580	521671	8	top25	0.253	0.0208389
V83E	1	24812	2135	1121318	250000	141957	0.000953809	626	521671	8	top25	0.253	0.0014852
V83F	20	24812	2135	1121318	250000	141957	0.000847153	556	521671	8	top25	0.253	0.0334438
V83G	12	24812	2135	1121318	250000	141957	0.00332767	2184	521671	8	top25	0.253	0.00510845
V83H	11	24812	2135	1121318	250000	141957	0.000524138	344	521671	8	top25	0.253	0.02973
V83I	515	24812	2135	1121318	250000	141957	0.000809061	531	521671	8	top25	0.253	0.901723
V83K	6	24812	2135	1121318	250000	141957	0.000633841	416	521671	8	top25	0.253	0.0134097
V83L	1315	24812	2135	1121318	250000	141957	0.00230225	1511	521671	8	top25	0.253	0.809136
V83M	86	24812	2135	1121318	250000	141957	0.000713071	468	521671	8	top25	0.253	0.170849
V83N	8	24812	2135	1121318	250000	141957	0.000786207	516	521671	8	top25	0.253	0.0144145
V83P	8	24812	2135	1121318	250000	141957	0.00149775	983	521671	8	top25	0.253	0.00756653
V83Q	17	24812	2135	1121318	250000	141957	0.000664314	436	521671	8	top25	0.253	0.0362512
V83R	34	24812	2135	1121318	250000	141957	0.00288276	1892	521671	8	top25	0.253	0.0167078
V83S	11	24812	2135	1121318	250000	141957	0.00226872	1489	521671	8	top25	0.253	0.00686844
V83T	23	24812	2135	1121318	250000	141957	0.00113208	743	521671	8	top25	0.253	0.0287806
V83W	6	24812	2135	1121318	250000	141957	0.00100561	660	521671	8	top25	0.253	0.00845216
V83Y	13	24812	2135	1121318	250000	141957	0.000751163	493	521671	8	top25	0.253	0.0245164
L87*	24	24812	2135	1121318	250000	141957	0.000461668	303	521671	8	top25	0.253	0.0736426
L87A	9	24812	2135	1121318	250000	141957	0.00110008	722	521671	8	top25	0.253	0.0115895
L87C	1	24812	2135	1121318	250000	141957	0.000679551	446	521671	8	top25	0.253	0.00208461
L87D	3	24812	2135	1121318	250000	141957	0.000460144	302	521671	8	top25	0.253	0.0092358
L87E	2	24812	2135	1121318	250000	141957	0.000490617	322	521671	8	top25	0.253	0.00577477
L87F	11	24812	2135	1121318	250000	141957	0.000626223	411	521671	8	top25	0.253	0.0248835
L87G	9	24812	2135	1121318	250000	141957	0.00181772	1193	521671	8	top25	0.253	0.00701395
L87H	9	24812	2135	1121318	250000	141957	0.000461668	303	521671	8	top25	0.253	0.027616
L87I	39	24812	2135	1121318	250000	141957	0.000562229	369	521671	8	top25	0.253	0.098265
L87K	10	24812	2135	1121318	250000	141957	0.000464715	305	521671	8	top25	0.253	0.0304832
L87M	184	24812	2135	1121318	250000	141957	0.000635365	417	521671	8	top25	0.253	0.410244
L87N	8	24812	2135	1121318	250000	141957	0.000562229	369	521671	8	top25	0.253	0.0201569
L87P	4	24812	2135	1121318	250000	141957	0.00089591	588	521671	8	top25	0.253	0.00632475
L87Q	1	24812	2135	1121318	250000	141957	0.000387009	254	521671	8	top25	0.253	0.00366038
L87R	18	24812	2135	1121318	250000	141957	0.00176592	1159	521671	8	top25	0.253	0.0144394
L87S	20	24812	2135	1121318	250000	141957	0.00156022	1024	521671	8	top25	0.253	0.0181589
L87T	2	24812	2135	1121318	250000	141957	0.000842582	553	521671	8	top25	0.253	0.00336252
L87V	123	24812	2135	1121318	250000	141957	0.00135605	890	521671	8	top25	0.253	0.128492
L87W	7	24812	2135	1121318	250000	141957	0.00062927	413	521671	8	top25	0.253	0.0157583
L87Y	3	24812	2135	1121318	250000	141957	0.000585084	384	521671	8	top25	0.253	0.00726358
P88*	1	24812	2135	1121318	250000	141957	0.000147795	97	521671	8	top25	0.253	0.00958492
P88A	3	24812	2135	1121318	250000	141957	0.0002834	186	521671	8	top25	0.253	0.0149958
P88C	6	24812	2135	1121318	250000	141957	0.000152366	100	521671	8	top25	0.253	0.0557843
P88D	1	24812	2135	1121318	250000	141957	0.000118845	78	521671	8	top25	0.253	0.0119197
P88E	1	24812	2135	1121318	250000	141957	0.000149318	98	521671	8	top25	0.253	0.00948712
P88F	1	24812	2135	1121318	250000	141957	0.000100561	66	521671	8	top25	0.253	0.0140869
P88G	1	24812	2135	1121318	250000	141957	0.000355012	233	521671	8	top25	0.253	0.00399029
P88H	1	24812	2135	1121318	250000	141957	0.00012494	82	521671	8	top25	0.253	0.0113383
P88I	1	24812	2135	1121318	250000	141957	5.49e-05	36	521671	8	top25	0.253	0.025826
P88K	7	24812	2135	1121318	250000	141957	8.99e-05	59	521671	8	top25	0.253	0.110308
P88L	21	24812	2135	1121318	250000	141957	0.000315397	207	521671	8	top25	0.253	0.0943212
P88M	1	24812	2135	1121318	250000	141957	0.000117322	77	521671	8	top25	0.253	0.0120745
P88N	1	24812	2135	1121318	250000	141957	0.000111227	73	521671	8	top25	0.253	0.0127361
P88Q	18	24812	2135	1121318	250000	141957	0.000111227	73	521671	8	top25	0.253	0.22925
P88R	1	24812	2135	1121318	250000	141957	0.000524138	344	521671	8	top25	0.253	0.00270273
P88S	14	24812	2135	1121318	250000	141957	0.000412911	271	521671	8	top25	0.253	0.0480307
P88T	8	24812	2135	1121318	250000	141957	8.53e-05	56	521671	8	top25	0.253	0.13282
P88V	1	24812	2135	1121318	250000	141957	0.0002834	186	521671	8	top25	0.253	0.00499859
P88W	1	24812	2135	1121318	250000	141957	0.000117322	77	521671	8	top25	0.253	0.0120745
P88Y	1	24812	2135	1121318	250000	141957	7.01e-05	46	521671	8	top25	0.253	0.0202117
A89*	10	24812	2135	1121318	250000	141957	0.000626223	411	521671	8	top25	0.253	0.0226214
A89C	137	24812	2135	1121318	250000	141957	0.000764875	502	521671	8	top25	0.253	0.253733
A89D	9	24812	2135	1121318	250000	141957	0.000685645	450	521671	8	top25	0.253	0.0185948
A89E	10	24812	2135	1121318	250000	141957	0.000845629	555	521671	8	top25	0.253	0.016752
A89F	3	24812	2135	1121318	250000	141957	0.000571371	375	521671	8	top25	0.253	0.0074379
A89G	39	24812	2135	1121318	250000	141957	0.00194114	1274	521671	8	top25	0.253	0.0284614
A89H	267	24812	2135	1121318	250000	141957	0.000412911	271	521671	8	top25	0.253	0.916015
A89I	1	24812	2135	1121318	250000	141957	0.000420529	276	521671	8	top25	0.253	0.00336861
A89K	1	24812	2135	1121318	250000	141957	0.000501283	329	521671	8	top25	0.253	0.00282595
A89L	11	24812	2135	1121318	250000	141957	0.00165012	1083	521671	8	top25	0.253	0.00944332
A89M	10	24812	2135	1121318	250000	141957	0.000575942	378	521671	8	top25	0.253	0.0245962
A89N	1	24812	2135	1121318	250000	141957	0.000291018	191	521671	8	top25	0.253	0.00486774
A89P	14	24812	2135	1121318	250000	141957	0.000822774	540	521671	8	top25	0.253	0.0241043
A89Q	9	24812	2135	1121318	250000	141957	0.000633841	416	521671	8	top25	0.253	0.0201145
A89R	19	24812	2135	1121318	250000	141957	0.00168212	1104	521671	8	top25	0.253	0.0160009
A89S	34	24812	2135	1121318	250000	141957	0.00169735	1114	521671	8	top25	0.253	0.0283762
A89T	14	24812	2135	1121318	250000	141957	0.000792301	520	521671	8	top25	0.253	0.0250314
A89V	387	24812	2135	1121318	250000	141957	0.00151756	996	521671	8	top25	0.253	0.361253
A89W	6	24812	2135	1121318	250000	141957	0.000970569	637	521671	8	top25	0.253	0.00875734
A89Y	1	24812	2135	1121318	250000	141957	0.000475381	312	521671	8	top25	0.253	0.00297993
T91*	3	24812	2135	1121318	250000	141957	0.000149318	98	521671	8	top25	0.253	0.0284614
T91A	9	24812	2135	1121318	250000	141957	0.000443384	291	521671	8	top25	0.253	0.0287548
T91C	2	24812	2135	1121318	250000	141957	0.000219407	144	521671	8	top25	0.253	0.012913
T91D	1	24812	2135	1121318	250000	141957	0.000143224	94	521671	8	top25	0.253	0.00989083
T91E	1	24812	2135	1121318	250000	141957	0.000188933	124	521671	8	top25	0.253	0.00749788
T91F	1	24812	2135	1121318	250000	141957	0.000236167	155	521671	8	top25	0.253	0.00599831
T91G	4	24812	2135	1121318	250000	141957	0.000647554	425	521671	8	top25	0.253	0.00875047
T91H	8	24812	2135	1121318	250000	141957	0.00015846	104	521671	8	top25	0.253	0.0715183
T91I	7	24812	2135	1121318	250000	141957	0.000132558	87	521671	8	top25	0.253	0.0748065
T91K	9	24812	2135	1121318	250000	141957	0.000246832	162	521671	8	top25	0.253	0.0516521
T91L	2	24812	2135	1121318	250000	141957	0.000412911	271	521671	8	top25	0.253	0.00686153
T91M	7	24812	2135	1121318	250000	141957	0.000163031	107	521671	8	top25	0.253	0.060824
T91N	10	24812	2135	1121318	250000	141957	0.000137129	90	521671	8	top25	0.253	0.103304
T91P	1	24812	2135	1121318	250000	141957	0.000262069	172	521671	8	top25	0.253	0.00540545
T91Q	1	24812	2135	1121318	250000	141957	0.000205694	135	521671	8	top25	0.253	0.00688695
T91R	114	24812	2135	1121318	250000	141957	0.000668885	439	521671	8	top25	0.253	0.241435
T91S	284	24812	2135	1121318	250000	141957	0.000606415	398	521671	8	top25	0.253	0.663431
T91V	12	24812	2135	1121318	250000	141957	0.000449479	295	521671	8	top25	0.253	0.0378198
T91W	63	24812	2135	1121318	250000	141957	0.000304731	200	521671	8	top25	0.253	0.292867
T91Y	8	24812	2135	1121318	250000	141957	0.000150842	99	521671	8	top25	0.253	0.0751303
S92*	7	24812	2135	1121318	250000	141957	0.000461668	303	521671	8	top25	0.253	0.0214791
S92A	17	24812	2135	1121318	250000	141957	0.00114274	750	521671	8	top25	0.253	0.0210741
S92C	6	24812	2135	1121318	250000	141957	0.000752686	494	521671	8	top25	0.253	0.0112924
S92D	8	24812	2135	1121318	250000	141957	0.000586608	385	521671	8	top25	0.253	0.0193192
S92E	10	24812	2135	1121318	250000	141957	0.00044186	290	521671	8	top25	0.253	0.0320599
S92F	11	24812	2135	1121318	250000	141957	0.000610986	401	521671	8	top25	0.253	0.025504
S92G	4	24812	2135	1121318	250000	141957	0.00205694	1350	521671	8	top25	0.253	0.00275478
S92H	12	24812	2135	1121318	250000	141957	0.000556135	365	521671	8	top25	0.253	0.0305667
S92I	6	24812	2135	1121318	250000	141957	0.000440337	289	521671	8	top25	0.253	0.0193025
S92K	5	24812	2135	1121318	250000	141957	0.000356536	234	521671	8	top25	0.253	0.0198662
S92L	5	24812	2135	1121318	250000	141957	0.0015267	1002	521671	8	top25	0.253	0.00463941
S92M	6	24812	2135	1121318	250000	141957	0.000399198	262	521671	8	top25	0.253	0.0212917
S92N	7	24812	2135	1121318	250000	141957	0.000318444	209	521671	8	top25	0.253	0.0311395
S92P	8	24812	2135	1121318	250000	141957	0.000732879	481	521671	8	top25	0.253	0.0154634
S92Q	1	24812	2135	1121318	250000	141957	0.000286447	188	521671	8	top25	0.253	0.00494541
S92R	7	24812	2135	1121318	250000	141957	0.00189848	1246	521671	8	top25	0.253	0.00522325
S92T	15	24812	2135	1121318	250000	141957	0.000795349	522	521671	8	top25	0.253	0.0267166
S92V	10	24812	2135	1121318	250000	141957	0.0014429	947	521671	8	top25	0.253	0.00981772
S92W	4	24812	2135	1121318	250000	141957	0.000726784	477	521671	8	top25	0.253	0.00779654
S92Y	3	24812	2135	1121318	250000	141957	0.000339775	223	521671	8	top25	0.253	0.0125077
E94*	3	24812	2135	1121318	250000	141957	0.000202646	133	521671	8	top25	0.253	0.0209715
E94A	4	24812	2135	1121318	250000	141957	0.000351965	231	521671	8	top25	0.253	0.0160994
E94C	5	24812	2135	1121318	250000	141957	0.000117322	77	521671	8	top25	0.253	0.0603726
E94D	7	24812	2135	1121318	250000	141957	0.000163031	107	521671	8	top25	0.253	0.060824
E94F	1	24812	2135	1121318	250000	141957	0.000268164	176	521671	8	top25	0.253	0.0052826
E94G	18	24812	2135	1121318	250000	141957	0.000510425	335	521671	8	top25	0.253	0.0499561
E94H	6	24812	2135	1121318	250000	141957	0.000120369	79	521671	8	top25	0.253	0.070613
E94I	3	24812	2135	1121318	250000	141957	0.000275782	181	521671	8	top25	0.253	0.01541
E94K	3	24812	2135	1121318	250000	141957	0.000106656	70	521671	8	top25	0.253	0.0398459
E94L	7	24812	2135	1121318	250000	141957	0.00037939	249	521671	8	top25	0.253	0.0261372
E94M	1	24812	2135	1121318	250000	141957	8.53e-05	56	521671	8	top25	0.253	0.0166025
E94N	1	24812	2135	1121318	250000	141957	0.000164555	108	521671	8	top25	0.253	0.00860868
E94P	1	24812	2135	1121318	250000	141957	0.000156937	103	521671	8	top25	0.253	0.00902658
E94Q	3	24812	2135	1121318	250000	141957	0.000111227	73	521671	8	top25	0.253	0.0382084
E94R	1	24812	2135	1121318	250000	141957	0.000559182	367	521671	8	top25	0.253	0.00253335
E94S	1	24812	2135	1121318	250000	141957	0.000272734	179	521671	8	top25	0.253	0.00519406
E94T	1	24812	2135	1121318	250000	141957	0.000248356	163	521671	8	top25	0.253	0.00570391
E94V	3	24812	2135	1121318	250000	141957	0.000452526	297	521671	8	top25	0.253	0.00939129
E94W	1	24812	2135	1121318	250000	141957	0.000230072	151	521671	8	top25	0.253	0.0061572
E94Y	1	24812	2135	1121318	250000	141957	0.000159984	105	521671	8	top25	0.253	0.00885464
A108*	1	24812	2135	1121318	250000	141957	0.000380914	250	521671	8	top25	0.253	0.00371895
A108C	143	24812	2135	1121318	250000	141957	0.000423576	278	521671	8	top25	0.253	0.478246
A108D	1	24812	2135	1121318	250000	141957	0.000738973	485	521671	8	top25	0.253	0.00191698
A108E	11	24812	2135	1121318	250000	141957	0.000479952	315	521671	8	top25	0.253	0.032467
A108F	14	24812	2135	1121318	250000	141957	0.000518043	340	521671	8	top25	0.253	0.0382833
A108G	12	24812	2135	1121318	250000	141957	0.000993424	652	521671	8	top25	0.253	0.0171117
A108H	2	24812	2135	1121318	250000	141957	0.000350441	230	521671	8	top25	0.253	0.00808467
A108I	182	24812	2135	1121318	250000	141957	0.000316921	208	521671	8	top25	0.253	0.81352
A108K	1	24812	2135	1121318	250000	141957	0.000323015	212	521671	8	top25	0.253	0.00438555
A108L	281	24812	2135	1121318	250000	141957	0.000897434	589	521671	8	top25	0.253	0.443559
A108M	55	24812	2135	1121318	250000	141957	0.000332157	218	521671	8	top25	0.253	0.234567
A108N	6	24812	2135	1121318	250000	141957	0.00032911	216	521671	8	top25	0.253	0.025826
A108P	2	24812	2135	1121318	250000	141957	0.000440337	289	521671	8	top25	0.253	0.00643417
A108Q	19	24812	2135	1121318	250000	141957	0.000272734	179	521671	8	top25	0.253	0.0986872
A108R	1	24812	2135	1121318	250000	141957	0.00106961	702	521671	8	top25	0.253	0.00132441
A108S	228	24812	2135	1121318	250000	141957	0.000838011	550	521671	8	top25	0.253	0.385419
A108T	204	24812	2135	1121318	250000	141957	0.000539374	354	521671	8	top25	0.253	0.535781
A108V	633	24812	2135	1121318	250000	141957	0.00103151	677	521671	8	top25	0.253	0.869312
A108W	11	24812	2135	1121318	250000	141957	0.000463192	304	521671	8	top25	0.253	0.0336418
A108Y	1	24812	2135	1121318	250000	141957	0.000355012	233	521671	8	top25	0.253	0.00399029
S109*	15	24812	2135	1121318	250000	141957	0.00136367	895	521671	8	top25	0.253	0.0155822
S109A	39	24812	2135	1121318	250000	141957	0.00232205	1524	521671	8	top25	0.253	0.0237925
S109C	10	24812	2135	1121318	250000	141957	0.00191676	1258	521671	8	top25	0.253	0.0073906
S109D	4	24812	2135	1121318	250000	141957	0.00124635	818	521671	8	top25	0.253	0.00454639
S109E	21	24812	2135	1121318	250000	141957	0.00142005	932	521671	8	top25	0.253	0.020949
S109F	20	24812	2135	1121318	250000	141957	0.00158308	1039	521671	8	top25	0.253	0.0178968
S109G	74	24812	2135	1121318	250000	141957	0.00451155	2961	521671	8	top25	0.253	0.0232356
S109H	10	24812	2135	1121318	250000	141957	0.000873055	573	521671	8	top25	0.253	0.0162258
S109I	29	24812	2135	1121318	250000	141957	0.00156479	1027	521671	8	top25	0.253	0.0262535
S109K	12	24812	2135	1121318	250000	141957	0.00107418	705	521671	8	top25	0.253	0.0158253
S109L	67	24812	2135	1121318	250000	141957	0.00324082	2127	521671	8	top25	0.253	0.0292865
S109M	9	24812	2135	1121318	250000	141957	0.00132863	872	521671	8	top25	0.253	0.00959592
S109N	9	24812	2135	1121318	250000	141957	0.0011595	761	521671	8	top25	0.253	0.0109956
S109P	18	24812	2135	1121318	250000	141957	0.00151756	996	521671	8	top25	0.253	0.0168025
S109Q	16	24812	2135	1121318	250000	141957	0.000935525	614	521671	8	top25	0.253	0.0242277
S109R	56	24812	2135	1121318	250000	141957	0.00424338	2785	521671	8	top25	0.253	0.0186949
S109T	556	24812	2135	1121318	250000	141957	0.00170954	1122	521671	8	top25	0.253	0.460726
S109V	24	24812	2135	1121318	250000	141957	0.003349	2198	521671	8	top25	0.253	0.0101518
S109W	9	24812	2135	1121318	250000	141957	0.00152366	1000	521671	8	top25	0.253	0.00836764
S109Y	23	24812	2135	1121318	250000	141957	0.0012753	837	521671	8	top25	0.253	0.0255483
I110*	20	24812	2135	1121318	250000	141957	0.000767923	504	521671	8	top25	0.253	0.0368943
I110A	6	24812	2135	1121318	250000	141957	0.00155108	1018	521671	8	top25	0.253	0.00547979
I110C	12	24812	2135	1121318	250000	141957	0.00131339	862	521671	8	top25	0.253	0.012943
I110D	15	24812	2135	1121318	250000	141957	0.000828869	544	521671	8	top25	0.253	0.0256361
I110E	6	24812	2135	1121318	250000	141957	0.000781636	513	521671	8	top25	0.253	0.0108741
I110F	12	24812	2135	1121318	250000	141957	0.00143986	945	521671	8	top25	0.253	0.0118062
I110G	29	24812	2135	1121318	250000	141957	0.00258717	1698	521671	8	top25	0.253	0.0158789
I110H	10	24812	2135	1121318	250000	141957	0.000757257	497	521671	8	top25	0.253	0.018707
I110K	11	24812	2135	1121318	250000	141957	0.000796872	523	521671	8	top25	0.253	0.0195547
I110L	16	24812	2135	1121318	250000	141957	0.00243175	1596	521671	8	top25	0.253	0.00932068
I110M	17	24812	2135	1121318	250000	141957	0.000889815	584	521671	8	top25	0.253	0.0270643
I110N	7	24812	2135	1121318	250000	141957	0.00102999	676	521671	8	top25	0.253	0.00962746
I110P	7	24812	2135	1121318	250000	141957	0.00123569	811	521671	8	top25	0.253	0.00802486
I110Q	1	24812	2135	1121318	250000	141957	0.000621652	408	521671	8	top25	0.253	0.00227877
I110R	10	24812	2135	1121318	250000	141957	0.00262983	1726	521671	8	top25	0.253	0.00538666
I110S	15	24812	2135	1121318	250000	141957	0.00286905	1883	521671	8	top25	0.253	0.0074063
I110T	34	24812	2135	1121318	250000	141957	0.0015008	985	521671	8	top25	0.253	0.0320925
I110V	55	24812	2135	1121318	250000	141957	0.00224435	1473	521671	8	top25	0.253	0.0347153
I110W	5	24812	2135	1121318	250000	141957	0.000880673	578	521671	8	top25	0.253	0.00804271
I110Y	14	24812	2135	1121318	250000	141957	0.00110922	728	521671	8	top25	0.253	0.0178796
H115*	7	24812	2135	1121318	250000	141957	0.000588131	386	521671	8	top25	0.253	0.0168605
H115A	14	24812	2135	1121318	250000	141957	0.00143224	940	521671	8	top25	0.253	0.0138472
H115C	18	24812	2135	1121318	250000	141957	0.000886768	582	521671	8	top25	0.253	0.0287548
H115D	11	24812	2135	1121318	250000	141957	0.000905052	594	521671	8	top25	0.253	0.0172174
H115E	5	24812	2135	1121318	250000	141957	0.000789254	518	521671	8	top25	0.253	0.0089743
H115F	10	24812	2135	1121318	250000	141957	0.000839535	551	521671	8	top25	0.253	0.0168736
H115G	15	24812	2135	1121318	250000	141957	0.00198685	1304	521671	8	top25	0.253	0.0106948
H115I	3	24812	2135	1121318	250000	141957	0.000647554	425	521671	8	top25	0.253	0.00656285
H115K	1	24812	2135	1121318	250000	141957	0.000556135	365	521671	8	top25	0.253	0.00254723
H115L	28	24812	2135	1121318	250000	141957	0.00189543	1244	521671	8	top25	0.253	0.0209266
H115M	1	24812	2135	1121318	250000	141957	0.000601844	395	521671	8	top25	0.253	0.00235377
H115N	79	24812	2135	1121318	250000	141957	0.000844106	554	521671	8	top25	0.253	0.13258
H115P	3	24812	2135	1121318	250000	141957	0.000716118	470	521671	8	top25	0.253	0.0059345
H115Q	6	24812	2135	1121318	250000	141957	0.000659743	433	521671	8	top25	0.253	0.0128832
H115R	23	24812	2135	1121318	250000	141957	0.00186343	1223	521671	8	top25	0.253	0.0174848
H115S	35	24812	2135	1121318	250000	141957	0.00179334	1177	521671	8	top25	0.253	0.0276473
H115T	8	24812	2135	1121318	250000	141957	0.000938572	616	521671	8	top25	0.253	0.0120745
H115V	6	24812	2135	1121318	250000	141957	0.00166078	1090	521671	8	top25	0.253	0.00511782
H115W	10	24812	2135	1121318	250000	141957	0.000694787	456	521671	8	top25	0.253	0.020389
H115Y	14	24812	2135	1121318	250000	141957	0.000873055	573	521671	8	top25	0.253	0.0227161
L117*	16	24812	2135	1121318	250000	141957	0.00047081	309	521671	8	top25	0.253	0.0481418
L117A	13	24812	2135	1121318	250000	141957	0.000897434	589	521671	8	top25	0.253	0.0205205
L117C	6	24812	2135	1121318	250000	141957	0.000863913	567	521671	8	top25	0.253	0.00983849
L117D	4	24812	2135	1121318	250000	141957	0.000639936	420	521671	8	top25	0.253	0.00885464
L117E	8	24812	2135	1121318	250000	141957	0.000443384	291	521671	8	top25	0.253	0.0255598
L117F	37	24812	2135	1121318	250000	141957	0.000920288	604	521671	8	top25	0.253	0.0569541
L117G	13	24812	2135	1121318	250000	141957	0.0017583	1154	521671	8	top25	0.253	0.0104736
L117H	1	24812	2135	1121318	250000	141957	0.000417482	274	521671	8	top25	0.253	0.0033932
L117I	163	24812	2135	1121318	250000	141957	0.000511949	336	521671	8	top25	0.253	0.451033
L117K	1	24812	2135	1121318	250000	141957	0.000399198	262	521671	8	top25	0.253	0.00354862
L117M	237	24812	2135	1121318	250000	141957	0.00069174	454	521671	8	top25	0.253	0.485348
L117N	9	24812	2135	1121318	250000	141957	0.000531756	349	521671	8	top25	0.253	0.023976
L117P	26	24812	2135	1121318	250000	141957	0.000556135	365	521671	8	top25	0.253	0.0662279
L117Q	4	24812	2135	1121318	250000	141957	0.00034587	227	521671	8	top25	0.253	0.016383
L117R	26	24812	2135	1121318	250000	141957	0.00152366	1000	521671	8	top25	0.253	0.0241732
L117S	15	24812	2135	1121318	250000	141957	0.00166993	1096	521671	8	top25	0.253	0.0127245
L117T	9	24812	2135	1121318	250000	141957	0.000757257	497	521671	8	top25	0.253	0.0168363
L117V	20	24812	2135	1121318	250000	141957	0.00134234	881	521671	8	top25	0.253	0.0211064
L117W	1	24812	2135	1121318	250000	141957	0.000473857	311	521671	8	top25	0.253	0.00298951
L117Y	2	24812	2135	1121318	250000	141957	0.000842582	553	521671	8	top25	0.253	0.00336252
Y120*	9	24812	2135	1121318	250000	141957	0.000888292	583	521671	8	top25	0.253	0.0143527
Y120A	8	24812	2135	1121318	250000	141957	0.00156784	1029	521671	8	top25	0.253	0.00722828
Y120C	18	24812	2135	1121318	250000	141957	0.00115188	756	521671	8	top25	0.253	0.0221366
Y120D	17	24812	2135	1121318	250000	141957	0.00103609	680	521671	8	top25	0.253	0.0232434
Y120E	4	24812	2135	1121318	250000	141957	0.000720689	473	521671	8	top25	0.253	0.00786247
Y120F	154	24812	2135	1121318	250000	141957	0.0011656	765	521671	8	top25	0.253	0.187163
Y120G	38	24812	2135	1121318	250000	141957	0.00184819	1213	521671	8	top25	0.253	0.0291262
Y120H	7	24812	2135	1121318	250000	141957	0.000842582	553	521671	8	top25	0.253	0.0117688
Y120I	26	24812	2135	1121318	250000	141957	0.000690216	453	521671	8	top25	0.253	0.0533624
Y120K	2	24812	2135	1121318	250000	141957	0.0007085	465	521671	8	top25	0.253	0.00399887
Y120L	11	24812	2135	1121318	250000	141957	0.00200513	1316	521671	8	top25	0.253	0.00777136
Y120M	3	24812	2135	1121318	250000	141957	0.000703929	462	521671	8	top25	0.253	0.00603726
Y120N	16	24812	2135	1121318	250000	141957	0.000927907	609	521671	8	top25	0.253	0.0244266
Y120P	12	24812	2135	1121318	250000	141957	0.000969045	636	521671	8	top25	0.253	0.0175422
Y120Q	21	24812	2135	1121318	250000	141957	0.000511949	336	521671	8	top25	0.253	0.0581086
Y120R	17	24812	2135	1121318	250000	141957	0.00264964	1739	521671	8	top25	0.253	0.00908887
Y120S	11	24812	2135	1121318	250000	141957	0.00240128	1576	521671	8	top25	0.253	0.00648929
Y120T	18	24812	2135	1121318	250000	141957	0.00113665	746	521671	8	top25	0.253	0.0224333
Y120V	18	24812	2135	1121318	250000	141957	0.00222606	1461	521671	8	top25	0.253	0.0114547
Y120W	2	24812	2135	1121318	250000	141957	0.000962951	632	521671	8	top25	0.253	0.00294221
G122*	9	24812	2135	1121318	250000	141957	0.00150385	987	521671	8	top25	0.253	0.00847785
G122A	1117	24812	2135	1121318	250000	141957	0.0026344	1729	521671	8	top25	0.253	0.600646
G122C	968	24812	2135	1121318	250000	141957	0.00187105	1228	521671	8	top25	0.253	0.732888
G122D	15	24812	2135	1121318	250000	141957	0.00154956	1017	521671	8	top25	0.253	0.0137129
G122E	23	24812	2135	1121318	250000	141957	0.00142157	933	521671	8	top25	0.253	0.0229196
G122F	8	24812	2135	1121318	250000	141957	0.00171107	1123	521671	8	top25	0.253	0.00662324
G122H	190	24812	2135	1121318	250000	141957	0.000973616	639	521671	8	top25	0.253	0.276448
G122I	16	24812	2135	1121318	250000	141957	0.0012814	841	521671	8	top25	0.253	0.0176882
G122K	9	24812	2135	1121318	250000	141957	0.00135453	889	521671	8	top25	0.253	0.00941242
G122L	57	24812	2135	1121318	250000	141957	0.00367506	2412	521671	8	top25	0.253	0.0219714
G122M	602	24812	2135	1121318	250000	141957	0.00126768	832	521671	8	top25	0.253	0.672719
G122N	13	24812	2135	1121318	250000	141957	0.00158917	1043	521671	8	top25	0.253	0.0115883
G122P	2	24812	2135	1121318	250000	141957	0.00184058	1208	521671	8	top25	0.253	0.0015393
G122Q	221	24812	2135	1121318	250000	141957	0.00109856	721	521671	8	top25	0.253	0.284982
G122R	53	24812	2135	1121318	250000	141957	0.00428147	2810	521671	8	top25	0.253	0.017536
G122S	621	24812	2135	1121318	250000	141957	0.00418396	2746	521671	8	top25	0.253	0.210257
G122T	13	24812	2135	1121318	250000	141957	0.00194723	1278	521671	8	top25	0.253	0.00945742
G122V	78	24812	2135	1121318	250000	141957	0.00314787	2066	521671	8	top25	0.253	0.0351014
G122W	25	24812	2135	1121318	250000	141957	0.0020356	1336	521671	8	top25	0.253	0.0173978
G122Y	13	24812	2135	1121318	250000	141957	0.00132406	869	521671	8	top25	0.253	0.0139086
E141*	18	24812	2135	1121318	250000	141957	0.00143071	939	521671	8	top25	0.253	0.0178224
E141A	14	24812	2135	1121318	250000	141957	0.00234643	1540	521671	8	top25	0.253	0.00845216
E141C	23	24812	2135	1121318	250000	141957	0.00176896	1161	521671	8	top25	0.253	0.0184186
E141D	28	24812	2135	1121318	250000	141957	0.00131644	864	521671	8	top25	0.253	0.0301304
E141F	16	24812	2135	1121318	250000	141957	0.00123416	810	521671	8	top25	0.253	0.0183652
E141G	80	24812	2135	1121318	250000	141957	0.00370706	2433	521671	8	top25	0.253	0.0305709
E141H	21	24812	2135	1121318	250000	141957	0.000940096	617	521671	8	top25	0.253	0.0316442
E141I	14	24812	2135	1121318	250000	141957	0.00133472	876	521671	8	top25	0.253	0.0148588
E141K	10	24812	2135	1121318	250000	141957	0.0012433	816	521671	8	top25	0.253	0.0113938
E141L	48	24812	2135	1121318	250000	141957	0.00374362	2457	521671	8	top25	0.253	0.0181634
E141M	14	24812	2135	1121318	250000	141957	0.0012494	820	521671	8	top25	0.253	0.0158736
E141N	12	24812	2135	1121318	250000	141957	0.00120978	794	521671	8	top25	0.253	0.0140515
E141P	28	24812	2135	1121318	250000	141957	0.00140938	925	521671	8	top25	0.253	0.0281434
E141Q	14	24812	2135	1121318	250000	141957	0.00124483	817	521671	8	top25	0.253	0.0159319
E141R	16	24812	2135	1121318	250000	141957	0.00406512	2668	521671	8	top25	0.253	0.00557564
E141S	53	24812	2135	1121318	250000	141957	0.00365068	2396	521671	8	top25	0.253	0.020566
E141T	7	24812	2135	1121318	250000	141957	0.00180096	1182	521671	8	top25	0.253	0.00550606
E141V	30	24812	2135	1121318	250000	141957	0.00301379	1978	521671	8	top25	0.253	0.0141012
E141W	19	24812	2135	1121318	250000	141957	0.00166536	1093	521671	8	top25	0.253	0.016162
E141Y	23	24812	2135	1121318	250000	141957	0.00112446	738	521671	8	top25	0.253	0.0289756
M158*	5	24812	2135	1121318	250000	141957	0.00119759	786	521671	8	top25	0.253	0.00591436
M158A	1822	24812	2135	1121318	250000	141957	0.00324844	2132	521671	8	top25	0.253	0.794551
M158C	957	24812	2135	1121318	250000	141957	0.00241195	1583	521671	8	top25	0.253	0.562071
M158D	657	24812	2135	1121318	250000	141957	0.00170192	1117	521671	8	top25	0.253	0.546856
M158E	152	24812	2135	1121318	250000	141957	0.00141548	929	521671	8	top25	0.253	0.152121
M158F	1439	24812	2135	1121318	250000	141957	0.002383	1564	521671	8	top25	0.253	0.85543
M158G	2329	24812	2135	1121318	250000	141957	0.00403921	2651	521671	8	top25	0.253	0.816808
M158H	907	24812	2135	1121318	250000	141957	0.00134234	881	521671	8	top25	0.253	0.957176
M158I	1532	24812	2135	1121318	250000	141957	0.00221083	1451	521671	8	top25	0.253	0.981639
M158K	76	24812	2135	1121318	250000	141957	0.00120369	790	521671	8	top25	0.253	0.0894431
M158L	2984	24812	2135	1121318	250000	141957	0.00509358	3343	521671	8	top25	0.253	0.829894
M158N	862	24812	2135	1121318	250000	141957	0.00143681	943	521671	8	top25	0.253	0.849877
M158P	16	24812	2135	1121318	250000	141957	0.00190305	1249	521671	8	top25	0.253	0.0119102
M158Q	717	24812	2135	1121318	250000	141957	0.00112446	738	521671	8	top25	0.253	0.903282
M158R	279	24812	2135	1121318	250000	141957	0.00455421	2989	521671	8	top25	0.253	0.0867838
M158S	2841	24812	2135	1121318	250000	141957	0.00482847	3169	521671	8	top25	0.253	0.833507
M158T	1218	24812	2135	1121318	250000	141957	0.00228396	1499	521671	8	top25	0.253	0.755451
M158V	2827	24812	2135	1121318	250000	141957	0.00463649	3043	521671	8	top25	0.253	0.863742
M158W	796	24812	2135	1121318	250000	141957	0.00165317	1085	521671	8	top25	0.253	0.682093
M158Y	1162	24812	2135	1121318	250000	141957	0.00186038	1221	521671	8	top25	0.253	0.884812
L159*	1	24812	2135	1121318	250000	141957	0.00012494	82	521671	8	top25	0.253	0.0113383
L159A	6	24812	2135	1121318	250000	141957	0.000252927	166	521671	8	top25	0.253	0.033605
L159C	1	24812	2135	1121318	250000	141957	9.6e-05	63	521671	8	top25	0.253	0.0147577
L159D	7	24812	2135	1121318	250000	141957	0.000196552	129	521671	8	top25	0.253	0.0504509
L159E	1	24812	2135	1121318	250000	141957	0.000112751	74	521671	8	top25	0.253	0.012564
L159F	66	24812	2135	1121318	250000	141957	0.000844106	554	521671	8	top25	0.253	0.110763
L159G	4	24812	2135	1121318	250000	141957	0.000333681	219	521671	8	top25	0.253	0.0169815
L159H	1	24812	2135	1121318	250000	141957	6.4e-05	42	521671	8	top25	0.253	0.0221366
L159I	31	24812	2135	1121318	250000	141957	7.62e-05	50	521671	8	top25	0.253	0.576437
L159K	1	24812	2135	1121318	250000	141957	0.000167602	110	521671	8	top25	0.253	0.00845216
L159M	90	24812	2135	1121318	250000	141957	0.000193504	127	521671	8	top25	0.253	0.658869
L159N	1	24812	2135	1121318	250000	141957	8.23e-05	54	521671	8	top25	0.253	0.0172174
L159P	1	24812	2135	1121318	250000	141957	0.000167602	110	521671	8	top25	0.253	0.00845216
L159Q	1	24812	2135	1121318	250000	141957	0.000103609	68	521671	8	top25	0.253	0.0136726
L159R	6	24812	2135	1121318	250000	141957	0.000367201	241	521671	8	top25	0.253	0.023147
L159S	9	24812	2135	1121318	250000	141957	0.000303208	199	521671	8	top25	0.253	0.0420484
L159T	1	24812	2135	1121318	250000	141957	0.000117322	77	521671	8	top25	0.253	0.0120745
L159V	157	24812	2135	1121318	250000	141957	0.000333681	219	521671	8	top25	0.253	0.666524
L159W	1	24812	2135	1121318	250000	141957	0.000173697	114	521671	8	top25	0.253	0.00815559
L159Y	1	24812	2135	1121318	250000	141957	0.000137129	90	521671	8	top25	0.253	0.0103304
A160*	2	24812	2135	1121318	250000	141957	0.000355012	233	521671	8	top25	0.253	0.00798058
A160C	355	24812	2135	1121318	250000	141957	0.000518043	340	521671	8	top25	0.253	0.970755
A160D	14	24812	2135	1121318	250000	141957	0.000431195	283	521671	8	top25	0.253	0.0459941
A160E	17	24812	2135	1121318	250000	141957	0.00044186	290	521671	8	top25	0.253	0.0545019
A160F	2	24812	2135	1121318	250000	141957	0.000313873	206	521671	8	top25	0.253	0.00902658
A160G	189	24812	2135	1121318	250000	141957	0.00149471	981	521671	8	top25	0.253	0.179124
A160H	4	24812	2135	1121318	250000	141957	0.000402245	264	521671	8	top25	0.253	0.0140869
A160I	210	24812	2135	1121318	250000	141957	0.0004251	279	521671	8	top25	0.253	0.699803
A160K	1	24812	2135	1121318	250000	141957	0.000545469	358	521671	8	top25	0.253	0.00259703
A160L	52	24812	2135	1121318	250000	141957	0.00104675	687	521671	8	top25	0.253	0.0703732
A160M	5	24812	2135	1121318	250000	141957	0.000383961	252	521671	8	top25	0.253	0.0184472
A160N	7	24812	2135	1121318	250000	141957	0.000364154	239	521671	8	top25	0.253	0.0272308
A160P	10	24812	2135	1121318	250000	141957	0.000414435	272	521671	8	top25	0.253	0.0341815
A160Q	2	24812	2135	1121318	250000	141957	0.000289495	190	521671	8	top25	0.253	0.00978671
A160R	37	24812	2135	1121318	250000	141957	0.00154956	1017	521671	8	top25	0.253	0.0338253
A160S	83	24812	2135	1121318	250000	141957	0.00128292	842	521671	8	top25	0.253	0.0916487
A160T	300	24812	2135	1121318	250000	141957	0.000752686	494	521671	8	top25	0.253	0.564618
A160V	718	24812	2135	1121318	250000	141957	0.00112446	738	521671	8	top25	0.253	0.904541
A160W	2	24812	2135	1121318	250000	141957	0.000476904	313	521671	8	top25	0.253	0.00594082
A160Y	1	24812	2135	1121318	250000	141957	0.000361107	237	521671	8	top25	0.253	0.00392294
V163*	1	24812	2135	1121318	250000	141957	0.000409864	269	521671	8	top25	0.253	0.00345627
V163A	22	24812	2135	1121318	250000	141957	0.00087915	577	521671	8	top25	0.253	0.0354493
V163C	5	24812	2135	1121318	250000	141957	0.000543945	357	521671	8	top25	0.253	0.0130215
V163D	15	24812	2135	1121318	250000	141957	0.000397674	261	521671	8	top25	0.253	0.0534332
V163E	16	24812	2135	1121318	250000	141957	0.00031235	205	521671	8	top25	0.253	0.0725649
V163F	3	24812	2135	1121318	250000	141957	0.000364154	239	521671	8	top25	0.253	0.0116703
V163G	10	24812	2135	1121318	250000	141957	0.00125092	821	521671	8	top25	0.253	0.0113245
V163H	1	24812	2135	1121318	250000	141957	0.000213312	140	521671	8	top25	0.253	0.00664098
V163I	158	24812	2135	1121318	250000	141957	0.00024988	164	521671	8	top25	0.253	0.895723
V163K	1	24812	2135	1121318	250000	141957	0.000207217	136	521671	8	top25	0.253	0.00683631
V163L	13	24812	2135	1121318	250000	141957	0.000920288	604	521671	8	top25	0.253	0.0200109
V163M	6	24812	2135	1121318	250000	141957	0.000301684	198	521671	8	top25	0.253	0.0281739
V163N	5	24812	2135	1121318	250000	141957	0.000315397	207	521671	8	top25	0.253	0.0224574
V163P	6	24812	2135	1121318	250000	141957	0.000434242	285	521671	8	top25	0.253	0.0195734
V163Q	1	24812	2135	1121318	250000	141957	0.000246832	162	521671	8	top25	0.253	0.00573912
V163R	4	24812	2135	1121318	250000	141957	0.000972093	638	521671	8	top25	0.253	0.00582908
V163S	14	24812	2135	1121318	250000	141957	0.000842582	553	521671	8	top25	0.253	0.0235377
V163T	4	24812	2135	1121318	250000	141957	0.000464715	305	521671	8	top25	0.253	0.0121933
V163W	1	24812	2135	1121318	250000	141957	0.000476904	313	521671	8	top25	0.253	0.00297041
V163Y	1	24812	2135	1121318	250000	141957	0.000380914	250	521671	8	top25	0.253	0.00371895
V164*	3	24812	2135	1121318	250000	141957	0.000565276	371	521671	8	top25	0.253	0.00751809
V164A	17	24812	2135	1121318	250000	141957	0.00149166	979	521671	8	top25	0.253	0.0161446
V164C	20	24812	2135	1121318	250000	141957	0.00104523	686	521671	8	top25	0.253	0.0271061
V164D	18	24812	2135	1121318	250000	141957	0.000755734	496	521671	8	top25	0.253	0.0337405
V164E	20	24812	2135	1121318	250000	141957	0.000516519	339	521671	8	top25	0.253	0.0548518
V164F	10	24812	2135	1121318	250000	141957	0.00102847	675	521671	8	top25	0.253	0.0137739
V164G	14	24812	2135	1121318	250000	141957	0.001417	930	521671	8	top25	0.253	0.0139961
V164H	1	24812	2135	1121318	250000	141957	0.000664314	436	521671	8	top25	0.253	0.00213243
V164I	486	24812	2135	1121318	250000	141957	0.000751163	493	521671	8	top25	0.253	0.916536
V164K	16	24812	2135	1121318	250000	141957	0.000411387	270	521671	8	top25	0.253	0.0550956
V164L	1427	24812	2135	1121318	250000	141957	0.00269078	1766	521671	8	top25	0.253	0.751266
V164M	22	24812	2135	1121318	250000	141957	0.000603368	396	521671	8	top25	0.253	0.0516521
V164N	1	24812	2135	1121318	250000	141957	0.000501283	329	521671	8	top25	0.253	0.00282595
V164P	9	24812	2135	1121318	250000	141957	0.000883721	580	521671	8	top25	0.253	0.014427
V164Q	7	24812	2135	1121318	250000	141957	0.00059575	391	521671	8	top25	0.253	0.0166449
V164R	9	24812	2135	1121318	250000	141957	0.00152975	1004	521671	8	top25	0.253	0.0083343
V164S	8	24812	2135	1121318	250000	141957	0.00192285	1262	521671	8	top25	0.253	0.00589374
V164T	74	24812	2135	1121318	250000	141957	0.00103913	682	521671	8	top25	0.253	0.100881
V164W	1	24812	2135	1121318	250000	141957	0.000827345	543	521671	8	top25	0.253	0.00171222
V164Y	1	24812	2135	1121318	250000	141957	0.000806014	529	521671	8	top25	0.253	0.00175754
N167*	2	24812	2135	1121318	250000	141957	0.000525661	345	521671	8	top25	0.253	0.00538978
N167A	294	24812	2135	1121318	250000	141957	0.00109551	719	521671	8	top25	0.253	0.380171
N167C	4	24812	2135	1121318	250000	141957	0.000607939	399	521671	8	top25	0.253	0.00932068
N167D	13	24812	2135	1121318	250000	141957	0.000511949	336	521671	8	top25	0.253	0.035972
N167E	1	24812	2135	1121318	250000	141957	0.000402245	264	521671	8	top25	0.253	0.00352173
N167F	5	24812	2135	1121318	250000	141957	0.000609463	400	521671	8	top25	0.253	0.0116217
N167G	26	24812	2135	1121318	250000	141957	0.00108332	711	521671	8	top25	0.253	0.0339988
N167H	11	24812	2135	1121318	250000	141957	0.000355012	233	521671	8	top25	0.253	0.0438932
N167I	1	24812	2135	1121318	250000	141957	0.000478428	314	521671	8	top25	0.253	0.00296095
N167K	8	24812	2135	1121318	250000	141957	0.00034587	227	521671	8	top25	0.253	0.0327661
N167L	22	24812	2135	1121318	250000	141957	0.00136977	899	521671	8	top25	0.253	0.0227522
N167M	3	24812	2135	1121318	250000	141957	0.000409864	269	521671	8	top25	0.253	0.0103688
N167P	1	24812	2135	1121318	250000	141957	0.000502807	330	521671	8	top25	0.253	0.00281739
N167Q	1	24812	2135	1121318	250000	141957	0.0002834	186	521671	8	top25	0.253	0.00499859
N167R	6	24812	2135	1121318	250000	141957	0.00106504	699	521671	8	top25	0.253	0.00798058
N167S	143	24812	2135	1121318	250000	141957	0.0012814	841	521671	8	top25	0.253	0.158089
N167T	7	24812	2135	1121318	250000	141957	0.000607939	399	521671	8	top25	0.253	0.0163112
N167V	12	24812	2135	1121318	250000	141957	0.00128749	845	521671	8	top25	0.253	0.0132034
N167W	2	24812	2135	1121318	250000	141957	0.000551564	362	521671	8	top25	0.253	0.00513667
N167Y	7	24812	2135	1121318	250000	141957	0.000463192	304	521671	8	top25	0.253	0.0214084

### Sheet: mandi rep A MLE
	Variant	Kd	Fmax	Success	LL	Enrichment Ratios	Avg_counts	95% CI low	95% CI high	ddg	log(kd,i/kd,WT)
0	WT	58.6	19554.1	TRUE	17.38	[0.72, 0.75, 0.86, 0.82, 0.87, 0.88, 0.92]	135572	40.72	82.96	0	0
2	R59A	15704.3	5105.27	TRUE	1.23	[-5.74, -4.38, -4.37, -4.77, -5.91, -4.46, -3.02]	2.71	0	0	3.444	2.42812
4	R59D	15574.4	5964.97	TRUE	3.57	[-4.95, -5.17, -1.99, -5.56, -5.12, -5.26, -4.55]	2.14	0	0	3.439	2.42451
5	R59E	15387.2	6788.68	TRUE	3.17	[-4.41, -4.63, -2.03, -5.02, -4.58, -4.71, -4.0]	1.71	0	0	3.431	2.41926
6	R59F	15031.6	9715.8	TRUE	6.79	[-3.05, -4.85, -4.84, -5.24, -4.8, -1.35, -4.23]	2.86	0	0	3.417	2.40911
7	R59G	216.15	5000	FALSE	1.88	[-2.78, -3.53, -2.78, -3.18, -3.19, -2.88, -2.62]	12.71	214.99	228.09	0.804	0.566858
8	R59H	13728.4	12244.7	TRUE	3.56	[-2.43, -2.65, -2.64, -3.04, -2.6, -2.74, -2.03]	1	0	0	3.361	2.36972
9	R59I	19980	8410.27	TRUE	6.22	[-4.41, -2.63, -3.62, -2.7, -3.58, -2.71, -3.0]	2.86	0	0	3.592	2.5327
10	R59K	218	17725.2	TRUE	12.15	[0.81, 0.37, -0.12, 0.54, 0.12, -0.45, -2.6]	40.14	100.14	595.19	0.809	0.570559
11	R59L	15645.9	6589.4	TRUE	0.58	[-4.41, -6.22, -6.21, -6.61, -6.17, -5.31, -3.01]	2.14	0	0	3.442	2.4265
12	R59M	19930.4	19626.5	TRUE	1.08	[-1.43, -5.23, -5.23, -5.63, -5.18, -3.32, -4.61]	3	2356.26	0	3.591	2.53162
13	R59N	14835.6	10268	TRUE	1.06	[-2.92, -4.13, -4.13, -4.53, -4.09, -4.22, -3.51]	1.14	0	0	3.409	2.40341
14	R59P	15620.2	6274.01	TRUE	0.41	[-4.71, -4.93, -4.93, -5.33, -4.88, -5.02, -4.31]	1	2264.38	0	3.441	2.42579
15	R59Q	15336.2	7228.53	TRUE	1.79	[-4.17, -4.39, -2.79, -4.78, -4.34, -4.47, -3.77]	1.29	0	0	3.429	2.41782
16	R59S	143.17	5000	FALSE	3.03	[-2.18, -2.4, -2.12, -3.28, -2.84, -2.39, -1.89]	13.29	142.46	150.46	0.55	0.387954
17	R59T	14940	8839.41	TRUE	4.63	[-3.48, -3.7, -4.69, -2.28, -4.65, -3.2, -3.08]	2.57	0	0	3.413	2.40645
18	R59V	13986.5	5000	FALSE	0.99	[-6.06, -6.28, -6.27, -6.67, -6.23, -3.37, -4.66]	2.14	0	0	3.373	2.37781
19	R59W	14794	7329.85	TRUE	5.4	[-4.36, -2.25, -1.98, -4.97, -4.53, -4.66, -3.96]	2.29	317.72	16284.9	3.407	2.40219
20	R59Y	14951	8841.65	TRUE	5.66	[-3.48, -3.7, -3.69, -4.09, -1.06, -3.78, -3.08]	1.71	0	0	3.414	2.40677
22	H60A	1017.56	15962.4	TRUE	6.35	[0.06, 0.15, -1.32, -1.77, -4.52, -4.8, -5.34]	205	1010.54	1093.16	1.758	1.23966
24	H60D	14904	8888.81	TRUE	2.25	[-3.4, -3.7, -4.11, -3.24, -5.33, -4.62, -4.27]	13.57	0	0	3.412	2.4054
25	H60E	19977.7	10895.1	TRUE	2.98	[-3.38, -2.99, -3.59, -5.24, -3.55, -4.77, -4.64]	15.57	0	0	3.592	2.53265
26	H60F	546.49	24905	TRUE	34.31	[1.04, 0.58, 0.47, 0.71, -1.73, -3.94, -3.72]	207.57	536.86	584.37	1.375	0.969685
27	H60G	15447.3	7043.46	TRUE	1	[-4.22, -4.57, -5.66, -4.5, -4.82, -4.01, -5.14]	30.86	0	0	3.434	2.42096
28	H60I	291.29	5000	FALSE	3.12	[-2.12, -3.29, -2.44, -3.59, -3.06, -2.89, -5.58]	18.14	17.07	11567.5	0.988	0.696428
29	H60K	15569.1	6299.88	TRUE	2.07	[-4.72, -4.68, -6.26, -3.33, -4.89, -3.65, -4.06]	8.14	0	0	3.439	2.42437
30	H60L	46.8	27405	TRUE	7.89	[1.09, 1.16, 1.1, 1.38, 1.41, 1.3, 1.42]	1581.57	32.39	64.95	-0.139	-0.0976518
31	H60M	35.24	37191.8	TRUE	20.23	[1.16, 1.45, 1.77, 1.58, 1.75, 1.65, 1.65]	571.86	12.1	36.52	-0.313	-0.220862
32	H60N	112.39	8486.75	TRUE	16.98	[-1.4, -0.51, -0.86, -1.04, -0.49, -0.82, -2.75]	74.14	43.71	120.41	0.401	0.28283
33	H60P	15363.1	7619.29	TRUE	1.59	[-3.87, -5.16, -5.52, -4.48, -3.29, -5.1, -4.39]	15.14	0	0	3.43	2.41858
34	H60Q	566.13	35102	TRUE	14.93	[1.21, 1.33, 0.84, 0.75, -0.17, -2.31, -2.64]	264.71	325.19	1088.14	1.397	0.985019
35	H60R	19986.9	11172	TRUE	3.38	[-3.2, -3.76, -4.19, -4.9, -3.39, -3.14, -3.61]	58.57	0	0	3.592	2.53285
36	H60S	773.43	8992.61	TRUE	2.87	[-1.17, -0.89, -2.58, -3.26, -4.5, -3.85, -3.62]	116.29	368.8	1869.93	1.589	1.12052
37	H60T	2063.32	11091.6	TRUE	1.06	[-0.76, -1.3, -4.49, -5.42, -4.14, -5.11, -3.33]	47.71	2047.63	2226.96	2.194	1.54667
38	H60V	474.66	5000	FALSE	1.7	[-2.91, -2.06, -4.76, -4.32, -3.96, -4.64, -3.3]	46.29	471.74	504.83	1.289	0.908485
39	H60W	667.98	9861.38	TRUE	3.75	[-0.74, -0.8, -2.71, -2.09, -2.72, -4.96, -3.9]	81.43	658.12	715.61	1.499	1.05687
40	H60Y	222.02	46278.8	TRUE	18.36	[1.63, 1.32, 1.8, 1.37, 1.13, 0.58, 0.41]	454.14	618.25	3328.77	0.82	0.578494
42	F61A	15819.9	5486.89	TRUE	0.4	[-5.06, -6.6, -6.86, -5.06, -5.23, -4.95, -5.57]	13.14	15667.8	0	3.448	2.43131
44	F61D	17864.8	5000	FALSE	0.56	[-7.65, -6.28, -6.27, -8.26, -4.12, -7.95, -5.66]	3.57	842.23	0	3.523	2.4841
45	F61E	14355	5000	FALSE	0.9	[-6.7, -5.59, -7.91, -4.99, -3.96, -4.83, -5.71]	6.43	0	0	3.389	2.38911
46	F61G	15520.9	6756.72	TRUE	0.72	[-4.36, -5.04, -4.54, -5.14, -4.57, -4.45, -4.31]	34.71	0	0	3.437	2.42302
47	F61H	15833	5350.03	TRUE	0.42	[-5.17, -7.39, -5.06, -6.2, -7.34, -4.16, -3.97]	4.43	0	0	3.449	2.43167
48	F61I	12198.5	5000	FALSE	2.09	[-5.87, -4.67, -5.08, -7.06, -4.16, -4.95, -2.59]	8.43	0	0	3.288	2.31841
49	F61K	15530.7	5948.08	TRUE	1.15	[-5.24, -3.56, -5.87, -4.4, -4.83, -5.97, -4.26]	6.86	0	0	3.437	2.42329
50	F61L	19985.2	10565	TRUE	4.93	[-3.4, -3.82, -3.72, -4.59, -3.34, -2.79, -3.26]	56.71	0	0	3.592	2.53281
51	F61M	5984.52	16005.2	TRUE	0.41	[-0.51, -1.96, -8.13, -4.14, -6.09, -5.9, -3.81]	40.86	1055.16	34074.9	2.85	2.00913
52	F61N	17355	5000	FALSE	3.37	[-7.49, -7.71, -7.7, -7.1, -2.61, -4.47, -7.09]	7	2463.43	0	3.505	2.47153
53	F61P	15370.6	7700.38	TRUE	2.82	[-3.81, -6.28, -4.18, -4.86, -5.64, -2.78, -3.75]	17.57	0	0	3.431	2.41879
54	F61Q	15475.1	7558.88	TRUE	0.29	[-3.85, -6.52, -5.93, -6.33, -5.89, -5.03, -5.9]	4.29	0	0	3.435	2.42174
55	F61R	14014.2	5000	FALSE	0.69	[-6.48, -5.06, -5.23, -6.09, -4.4, -4.36, -4.04]	26.43	118.38	15418.2	3.374	2.37867
56	F61S	15703.3	5452.45	TRUE	1.91	[-5.21, -5.35, -5.34, -3.18, -4.66, -4.7, -4.2]	34.71	0	0	3.444	2.42809
57	F61T	15740.3	5345.27	TRUE	2.11	[-5.32, -6.02, -3.75, -5.93, -3.97, -3.91, -2.97]	16.14	0	17337.4	3.445	2.42912
58	F61V	13963.9	5000	FALSE	2.23	[-6.61, -4.77, -4.12, -5.9, -4.0, -3.23, -3.84]	33.43	0	0	3.372	2.37711
59	F61W	770.35	10436.8	TRUE	2.58	[-0.67, -0.74, -2.28, -2.12, -5.27, -3.63, -5.06]	91.43	416.77	1630.02	1.587	1.11879
60	F61Y	15165.8	7859.14	TRUE	2.86	[-3.85, -4.07, -4.06, -3.63, -4.13, -5.16, -2.73]	15.71	0	0	3.422	2.41297
62	I62A	15082.9	8160.79	TRUE	1.98	[-3.73, -3.95, -2.94, -4.34, -3.9, -4.04, -3.33]	1.14	0	0	3.419	2.41059
64	I62D	19975.1	12044.7	TRUE	2.63	[-3.05, -3.27, -3.26, -3.66, -3.22, -3.35, -2.65]	1	0	0	3.592	2.53259
65	I62E	15207	7991.61	TRUE	1.31	[-3.81, -4.03, -4.02, -4.42, -3.98, -4.12, -3.41]	1	0	0	3.424	2.41415
66	I62F	49.71	7108.68	TRUE	10.82	[-0.85, -0.91, 0.09, -1.31, -1.18, -0.32, 0.19]	12.43	49.52	51.69	-0.101	-0.0714539
67	I62G	15555.8	6135.27	TRUE	1.47	[-4.92, -4.13, -5.13, -5.53, -5.09, -5.22, -2.51]	1.57	0	0	3.438	2.42399
68	I62H	18980	18431.8	TRUE	4.17	[-1.85, -2.06, -2.06, -2.46, -2.01, -2.15, -1.44]	1	0	0	3.561	2.5104
69	I62K	19685.3	17017.2	TRUE	3.98	[-2.11, -2.33, -2.32, -2.72, -2.28, -2.42, -1.71]	1	19492.9	0	3.583	2.52625
70	I62L	14751.6	11237.6	TRUE	0.2	[-2.51, -5.31, -5.31, -5.71, -5.26, -5.4, -4.69]	1.71	1873.98	0	3.405	2.40094
71	I62M	72.89	5513.69	TRUE	6.44	[-2.85, -1.48, -3.06, 0.35, -1.43, -0.83, -2.44]	4	72.58	76.08	0.134	0.0947703
72	I62N	39.81	5939.75	TRUE	7.87	[-2.77, -1.99, -3.98, -1.8, -1.36, -0.38, -1.05]	5.29	39.66	41.3	-0.238	-0.167905
73	I62P	14554.6	10036.2	TRUE	5.67	[-3.05, -3.27, -3.26, -3.66, -3.22, -3.35, -0.32]	1.57	314.63	0	3.397	2.3951
74	I62Q	223.65	5315.97	TRUE	3.14	[-2.61, -0.24, -2.82, -3.22, -2.78, -2.92, -2.21]	1.71	218.46	241.74	0.825	0.581671
75	I62R	15690.2	5527.58	TRUE	2.68	[-5.14, -5.36, -5.35, -2.58, -5.31, -5.44, -4.74]	2.14	15539.3	0	3.443	2.42773
76	I62S	15505.7	6546.8	TRUE	2.33	[-4.55, -4.76, -4.76, -2.84, -4.72, -3.85, -4.14]	1.71	0	0	3.436	2.42259
77	I62T	47.28	7911.6	TRUE	8.62	[-0.31, -0.77, -0.32, -1.31, -0.28, 0.26, -0.44]	13.86	47.1	49.14	-0.132	-0.0932201
78	I62V	239.59	18340.1	TRUE	16.22	[0.59, -0.01, 0.93, 0.82, -0.43, -1.57, -1.22]	56.29	82.72	256.27	0.867	0.611571
79	I62W	15146	8164.98	TRUE	1.42	[-3.73, -3.95, -3.94, -4.34, -3.9, -4.04, -3.33]	1	0	0	3.422	2.4124
80	I62Y	14570.1	9722.77	TRUE	15.62	[-3.17, -3.39, -3.38, -0.19, -3.34, -0.15, -2.77]	3.86	14431.1	16036.1	3.398	2.39557
82	R79A	13654.2	5000	FALSE	2.74	[-6.17, -5.22, -3.99, -8.79, -4.26, -2.93, -5.45]	14.86	0	15018.2	3.358	2.36737
84	R79D	15732.9	5978.8	TRUE	1.17	[-4.84, -6.06, -7.63, -8.03, -5.27, -3.34, -5.02]	5.86	0	0	3.445	2.42891
85	R79E	15656.3	5464.46	TRUE	1.47	[-5.37, -4.42, -4.12, -6.98, -3.84, -5.68, -3.16]	8.14	2268.57	0	3.442	2.42679
86	R79F	15739	5617.78	TRUE	5.91	[-5.24, -5.87, -5.13, -7.85, -7.41, -2.19, -2.84]	10.14	0	0	3.445	2.42908
87	R79G	15815.6	5207.39	TRUE	2.73	[-5.47, -5.8, -9.49, -9.89, -5.75, -4.63, -2.34]	23.71	0	0	3.448	2.43119
88	R79H	15072.7	7638.17	TRUE	8.8	[-4.03, -3.83, -2.45, -3.81, -2.84, -3.04, -2.55]	18.86	0	0	3.419	2.41029
89	R79I	15699.5	6151.75	TRUE	0.64	[-4.68, -7.22, -7.21, -4.44, -5.17, -7.31, -3.28]	4.43	0	0	3.444	2.42799
90	R79K	15122.9	9176.26	TRUE	0.79	[-3.15, -6.83, -3.65, -5.22, -6.78, -6.92, -6.21]	4	122.98	0	3.421	2.41174
91	R79L	13943.4	5000	FALSE	0.32	[-5.81, -7.45, -5.7, -6.26, -6.18, -4.66, -5.41]	9.57	13811	0	3.371	2.37647
92	R79M	15669.4	5690.48	TRUE	6.11	[-5.34, -4.34, -7.14, -6.54, -7.1, -2.07, -3.36]	8.43	0	0	3.442	2.42715
93	R79N	12769.6	5000	FALSE	11.7	[-6.43, -3.19, -6.64, -7.04, -1.74, -2.57, -6.03]	8.86	0	0	3.316	2.33828
94	R79P	15379.5	7858.78	TRUE	0.65	[-3.72, -6.26, -5.25, -6.65, -5.88, -3.76, -4.18]	10.86	124.01	16936	3.431	2.41904
95	R79Q	12768.1	5000	FALSE	4.04	[-6.9, -4.12, -7.11, -3.12, -6.07, -7.21, -2.33]	7.43	0	0	3.316	2.33823
96	R79S	11575.8	5000	FALSE	0.94	[-5.89, -4.06, -4.71, -5.8, -5.06, -4.19, -4.03]	20.71	0	0	3.256	2.29565
97	R79T	13127.3	5000	FALSE	2.4	[-6.25, -4.74, -4.73, -3.81, -4.2, -4.44, -2.79]	14.29	0	0	3.333	2.35028
98	R79V	15571.5	6310.8	TRUE	5.59	[-4.6, -7.04, -3.91, -2.91, -2.69, -4.25, -3.83]	30.14	0	0	3.439	2.42443
99	R79W	14182.3	5000	FALSE	0.62	[-6.36, -5.58, -7.15, -6.55, -4.3, -4.66, -5.54]	6.43	14047.4	0	3.381	2.38385
100	R79Y	15833.6	5281.79	TRUE	0.84	[-5.25, -6.2, -4.98, -8.18, -4.57, -4.18, -7.17]	5.57	0	0	3.449	2.43168
102	I81A	7390.38	15346.6	TRUE	0.1	[-0.79, -2.47, -7.27, -5.34, -7.22, -6.36, -4.65]	16.86	1244.32	10968.2	2.98	2.10077
104	I81D	14116.8	5000	FALSE	3.54	[-6.24, -6.46, -6.45, -6.85, -6.41, -2.37, -3.84]	3.86	0	0	3.378	2.38184
105	I81E	14990.2	9706.54	TRUE	0.35	[-3.01, -5.23, -4.63, -6.62, -5.18, -6.31, -5.61]	2.57	461.07	0	3.415	2.40791
106	I81F	13745.2	13745.5	TRUE	3.1	[-1.84, -4.17, -3.94, -3.83, -3.54, -3.39, -2.97]	11.14	117.24	0	3.362	2.37025
107	I81G	15789.6	5432.03	TRUE	0.55	[-5.21, -5.43, -5.65, -7.05, -4.61, -4.24, -4.04]	9.14	15637.7	17392.5	3.447	2.43047
108	I81H	14059.5	5000	FALSE	0.3	[-6.12, -6.34, -5.34, -6.74, -6.29, -6.43, -3.4]	1.71	118.57	0	3.376	2.38007
109	I81K	15319.9	8522.18	TRUE	0.16	[-3.42, -6.23, -6.22, -6.62, -6.18, -6.31, -5.61]	1.71	959.8	0	3.429	2.41736
110	I81L	1228.48	51187.4	TRUE	9.23	[1.48, 1.43, 1.13, 0.29, -1.29, -2.76, -4.37]	301	1216.39	1322.11	1.874	1.32147
111	I81M	1867.55	22313	TRUE	2.07	[0.72, -0.0, -0.9, -2.04, -6.64, -6.78, -6.07]	48.57	1853.54	2013.65	2.132	1.50337
112	I81N	5319.23	13066.9	TRUE	0.68	[-0.85, -2.44, -4.44, -3.84, -4.98, -6.12, -5.41]	8	5273.79	29581.4	2.777	1.95795
113	I81P	17606.8	5000	FALSE	0.43	[-6.87, -7.09, -5.49, -6.48, -7.04, -4.59, -6.47]	2.14	17435.8	0	3.514	2.47778
114	I81Q	15520.2	5336.09	TRUE	3.56	[-5.87, -3.09, -5.08, -6.48, -2.72, -6.18, -5.47]	3.43	0	0	3.437	2.423
115	I81R	14587.5	5000	FALSE	0.71	[-6.7, -6.91, -7.91, -4.61, -7.87, -4.54, -3.29]	6.57	0	0	3.398	2.39608
116	I81S	19544.9	18994.2	TRUE	0.49	[-1.53, -4.09, -4.85, -4.76, -4.43, -8.27, -3.97]	21.86	2964.28	0	3.579	2.52314
117	I81T	6197.4	17219.1	TRUE	3.62	[-0.35, -2.08, -2.9, -4.3, -5.03, -3.71, -2.29]	26.14	1074.3	6762.88	2.871	2.02431
118	I81V	200.26	32582	TRUE	4.29	[1.43, 1.2, 1.05, 1.07, 0.84, 0.4, -0.24]	496.43	155.59	260.32	0.757	0.533697
119	I81W	15322.8	7664.13	TRUE	1.26	[-3.91, -4.39, -6.71, -7.11, -5.66, -4.48, -2.77]	4.29	0	16873	3.429	2.41744
120	I81Y	14556.5	5000	FALSE	0.34	[-6.66, -5.88, -6.88, -4.47, -6.83, -6.97, -3.94]	2.57	2140.15	0	3.397	2.39516
122	V83A	4572.4	9681.77	TRUE	1.98	[-1.47, -3.18, -5.3, -3.87, -3.48, -3.9, -3.44]	68.14	4534.03	4974.46	2.684	1.89225
124	V83D	14168.4	12420.1	TRUE	3.48	[-2.15, -4.92, -4.21, -5.51, -4.07, -2.65, -3.6]	20.43	119.03	0	3.38	2.38342
125	V83E	15655.3	6413.08	TRUE	0.57	[-4.49, -6.45, -5.03, -8.43, -5.4, -4.54, -7.41]	5.86	2268.45	0	3.442	2.42676
126	V83F	15484.9	6481.34	TRUE	2.47	[-4.64, -4.4, -3.77, -7.25, -3.64, -4.04, -2.92]	13	0	0	3.435	2.42201
127	V83G	11964.6	5000	FALSE	1.25	[-6.29, -3.63, -5.74, -5.37, -4.39, -5.12, -5.63]	30.29	0	0	3.276	2.31
128	V83H	15711.1	5935.27	TRUE	0.65	[-4.95, -5.17, -7.16, -5.98, -5.12, -7.26, -3.09]	4	0	0	3.444	2.42831
129	V83I	51.76	33713.3	TRUE	59.72	[1.69, 1.16, 1.52, 1.03, 1.69, 1.16, 1.83]	582.29	10.66	1778.29	-0.076	-0.0539033
130	V83K	12689.7	5000	FALSE	2.2	[-7.22, -3.74, -7.44, -3.51, -5.07, -3.72, -4.24]	8.57	0	0	3.313	2.33555
131	V83L	43.81	40268.5	TRUE	25.45	[1.48, 1.42, 1.68, 1.56, 1.55, 1.7, 1.68]	1851.71	1.12	94.77	-0.179	-0.126324
132	V83M	258.58	37246.8	TRUE	5.2	[1.4, 1.26, 1.3, 1.26, 0.75, 0.23, -0.57]	379.14	357.37	357.37	0.914	0.644697
133	V83N	3906.86	12955.3	TRUE	0.07	[-0.68, -1.82, -4.75, -6.56, -5.7, -7.84, -4.13]	28.71	3872.44	4247.07	2.587	1.82393
134	V83P	15732.2	5301.23	TRUE	0.79	[-5.46, -4.44, -6.68, -4.43, -6.31, -4.31, -5.06]	13	0	17328.4	3.445	2.42889
135	V83Q	15180.8	5000	FALSE	4.74	[-7.29, -7.51, -7.5, -3.05, -3.29, -3.43, -2.8]	12.14	15037.6	0	3.423	2.4134
136	V83R	15755.2	5275.34	TRUE	1.3	[-5.41, -5.24, -4.71, -4.21, -3.93, -4.36, -3.92]	35.43	15603.7	0	3.446	2.42953
137	V83S	15490.8	6461.33	TRUE	2.43	[-4.67, -4.15, -4.11, -4.92, -4.19, -3.2, -5.2]	33.57	0	0	3.435	2.42218
138	V83T	791.61	25147.2	TRUE	5.25	[0.79, 0.89, 0.3, -0.43, -2.14, -3.51, -3.14]	262.71	544.45	1182.04	1.604	1.13061
139	V83W	15433.4	7384.63	TRUE	0.93	[-3.98, -5.3, -5.29, -5.92, -4.15, -3.95, -4.9]	10.71	0	0	3.433	2.42056
140	V83Y	15327.8	5000	FALSE	2.71	[-7.47, -6.69, -5.1, -4.62, -6.64, -2.82, -3.37]	9.43	15180.8	0	3.429	2.41758
142	L87A	13389.5	5000	FALSE	0.9	[-6.02, -4.78, -4.42, -3.93, -8.19, -5.33, -4.45]	10.43	115.71	0	3.346	2.35887
144	L87D	14266.5	5000	FALSE	0.49	[-6.76, -4.66, -5.39, -4.57, -6.93, -6.07, -4.78]	3.14	119.44	0	3.385	2.38642
145	L87E	15523.5	5858.88	TRUE	6.35	[-5.27, -3.9, -4.74, -3.14, -3.7, -2.41, -5.45]	10.86	0	0	3.437	2.42309
146	L87F	14896.3	9094.62	TRUE	18.92	[-3.3, -4.1, -4.25, -4.65, -1.15, -4.19, -3.35]	19.86	0	0	3.411	2.40518
147	L87G	15645.2	6171.09	TRUE	0.63	[-4.74, -5.16, -4.96, -4.27, -5.33, -6.05, -5.17]	15.57	0	0	3.442	2.42648
148	L87H	15347.8	7216.89	TRUE	1.57	[-4.18, -4.18, -3.81, -7.38, -6.94, -3.75, -3.2]	6.14	0	0	3.43	2.41815
149	L87I	233.96	28526.5	TRUE	26.61	[0.82, 1.1, 1.25, 1.21, 0.65, -0.19, -1.36]	259.29	123.2	3190.81	0.853	0.601244
150	L87K	15806.4	5381.81	TRUE	0.95	[-5.19, -7.0, -6.99, -5.07, -6.95, -4.08, -3.05]	4.14	15654.8	0	3.448	2.43094
151	L87M	55.99	18092.5	TRUE	2.51	[0.62, 0.69, 0.49, 0.75, 0.92, 0.95, 0.7]	285.86	44.01	70.78	-0.028	-0.0197871
152	L87N	15171.8	8728.71	TRUE	6.48	[-3.35, -7.27, -7.26, -3.34, -2.27, -3.45, -3.65]	12.71	0	0	3.423	2.41314
153	L87P	4114.55	37486.5	TRUE	4.59	[1.03, 0.59, -1.75, -2.72, -7.89, -8.03, -5.32]	132.86	4080.02	4472.38	2.619	1.84642
154	L87Q	12196.4	5000	FALSE	1.8	[-6.51, -3.73, -3.14, -7.12, -6.68, -6.82, -6.11]	3.57	0	0	3.288	2.31833
155	L87R	15478.1	7229.68	TRUE	0.16	[-4.06, -5.34, -5.91, -5.85, -5.41, -9.01, -4.13]	12.29	0	0	3.435	2.42182
156	L87S	15446.2	5648.6	TRUE	3.5	[-5.52, -3.46, -3.34, -4.18, -3.74, -3.58, -3.8]	29.86	0	17010.2	3.434	2.42092
157	L87T	2378.83	9179.68	TRUE	1.17	[-1.24, -2.05, -5.85, -5.08, -5.22, -3.55, -6.23]	26	2360.41	2573.28	2.281	1.60847
158	L87V	214.72	27801.7	TRUE	8.44	[1.08, 1.11, 0.97, 0.86, 0.67, 0.08, -0.98]	600	156.73	298.65	0.8	0.563975
159	L87W	14222.6	5000	FALSE	1.41	[-6.21, -7.43, -7.43, -4.83, -5.06, -3.27, -4.0]	6.14	0	0	3.383	2.38508
160	L87Y	15859.7	5000	FALSE	4.55	[-7.11, -7.33, -7.32, -2.72, -2.96, -7.42, -5.12]	8.43	15707.1	0	3.45	2.4324
162	P88A	13259.6	5000	FALSE	3.06	[-6.06, -4.7, -6.27, -5.09, -2.53, -6.37, -4.08]	3.57	0	0	3.34	2.35463
164	P88D	15388.2	7799.4	TRUE	0.34	[-3.81, -5.03, -5.02, -5.42, -4.98, -5.12, -4.41]	1.14	15240.6	0	3.431	2.41929
165	P88E	15778.2	5506.65	TRUE	0.25	[-5.14, -5.36, -5.35, -5.75, -5.31, -5.44, -4.74]	1	0	0	3.447	2.43016
166	P88F	14778.3	7039.38	TRUE	22.65	[-4.57, -2.2, -4.78, -0.66, -1.15, -4.87, -4.17]	6.43	0	0	3.406	2.40173
167	P88G	14430.4	5000	FALSE	0.34	[-6.39, -6.61, -5.6, -7.0, -5.56, -5.11, -5.99]	1.57	815.64	0	3.392	2.39138
168	P88H	15661.5	6032.47	TRUE	0.74	[-4.88, -5.1, -5.09, -3.91, -5.05, -5.19, -4.48]	1.29	0	0	3.442	2.42693
169	P88I	14872.9	8523.55	TRUE	2.06	[-3.69, -2.91, -3.91, -4.31, -3.86, -4.0, -3.29]	1.14	0	0	3.41	2.4045
170	P88K	15366.2	6901.3	TRUE	10.21	[-4.41, -4.63, -3.62, -2.7, -1.77, -4.71, -1.2]	3.43	15218.8	0	3.43	2.41867
171	P88L	64.58	6462.14	TRUE	12.62	[-2.76, -2.35, -2.52, -1.74, -1.53, -1.17, -1.42]	24	64.31	67.33	0.06	0.0422004
172	P88M	15535.9	6312.83	TRUE	0.6	[-4.79, -4.01, -5.0, -5.4, -4.96, -5.1, -4.39]	1.14	2254.6	0	3.437	2.42344
173	P88N	15357.6	6548.86	TRUE	2.31	[-4.71, -3.35, -4.93, -5.33, -2.88, -5.02, -4.31]	1.71	0	16911.7	3.43	2.41843
174	P88Q	82.37	5000	FALSE	7.85	[-1.91, -2.61, -2.93, -1.62, -1.71, -3.02, -0.14]	8.57	82.01	86.08	0.21	0.147871
175	P88R	13788.2	5000	FALSE	0.44	[-5.95, -5.58, -6.16, -4.98, -5.53, -7.26, -6.55]	2.57	780.49	0	3.364	2.37161
176	P88S	158.42	5000	FALSE	7.06	[-2.02, -2.43, -3.5, -3.63, -3.32, -1.63, -2.4]	18.71	157.62	166.65	0.613	0.431912
177	P88T	111.88	5000	FALSE	8.83	[-3.33, -2.55, -2.96, -2.94, -3.5, -0.94, -0.93]	5.14	111.35	117.28	0.398	0.280855
178	P88V	15393.3	6220.08	TRUE	8.93	[-5.06, -3.28, -6.27, -3.87, -6.23, -1.73, -5.66]	6.43	0	16956.3	3.432	2.41943
179	P88W	14893.4	8291.03	TRUE	1.79	[-3.79, -2.69, -5.0, -5.4, -4.96, -5.1, -4.39]	1.71	0	0	3.411	2.4051
180	P88Y	15334.9	7464.59	TRUE	0.99	[-4.05, -4.27, -4.26, -4.66, -4.22, -4.35, -3.65]	1	0	16886.4	3.429	2.41778
183	A89D	15430.3	6635.86	TRUE	2.97	[-4.53, -4.39, -2.55, -7.95, -4.34, -5.06, -3.77]	10.43	0	0	3.433	2.42048
184	A89E	15312.8	6925.84	TRUE	4.26	[-4.47, -3.54, -5.85, -4.0, -2.68, -4.04, -3.92]	16	2229	0	3.428	2.41716
185	A89F	14601.2	5000	FALSE	0.3	[-7.07, -4.71, -5.29, -7.69, -7.24, -7.38, -5.09]	2.43	822.38	0	3.399	2.39649
186	A89G	1927.91	28622.2	TRUE	1.34	[0.95, 0.6, -0.55, -2.03, -2.99, -3.24, -3.15]	341.29	1911.21	2079.4	2.152	1.51719
187	A89H	36.96	39175.1	TRUE	19.25	[1.36, 1.58, 1.83, 1.34, 1.47, 1.71, 1.86]	332.86	281.4	261.96	-0.284	-0.200166
188	A89I	14586.4	5000	FALSE	12.32	[-6.63, -6.85, -6.84, -2.54, -3.63, -1.73, -6.23]	10.86	0	0	3.398	2.39605
189	A89K	15585.7	6720.02	TRUE	2.29	[-4.3, -7.1, -5.1, -2.91, -7.05, -7.19, -6.48]	5.43	0	0	3.439	2.42483
190	A89L	15622.5	5224.37	TRUE	1.63	[-5.8, -3.74, -4.36, -3.76, -4.87, -6.1, -4.74]	20	0	17206.8	3.441	2.42585
191	A89M	15307.8	7862.36	TRUE	0.89	[-3.76, -4.98, -7.3, -3.89, -7.25, -5.07, -3.36]	6.57	0	0	3.428	2.41701
192	A89N	14176	5000	FALSE	0.82	[-6.1, -6.32, -6.31, -6.71, -3.69, -6.41, -5.7]	1.71	805.54	15598.5	3.381	2.38366
193	A89P	14952.7	5000	FALSE	1.28	[-7.6, -5.01, -5.0, -3.89, -4.45, -5.32, -3.39]	9.29	0	0	3.414	2.40682
194	A89Q	15276	7739.03	TRUE	0.6	[-3.9, -3.98, -7.44, -7.84, -4.59, -7.53, -3.65]	5.71	0	0	3.427	2.41611
195	A89R	15530	6542.95	TRUE	2.43	[-4.54, -4.68, -5.14, -9.24, -3.76, -3.06, -3.98]	22.86	15380.9	0	3.437	2.42327
196	A89S	262.95	9346.31	TRUE	10.44	[-1.04, -0.52, -1.69, -0.7, -2.13, -4.49, -3.16]	171.57	260.13	278.38	0.925	0.651976
197	A89T	186.31	5000	FALSE	7.88	[-3.22, -1.79, -3.76, -3.99, -2.63, -1.97, -3.34]	32	185.34	196.31	0.712	0.502339
198	A89V	110.1	31494.3	TRUE	13.54	[1.17, 1.22, 1.29, 1.4, 1.1, 1.11, 0.51]	920.86	1991.72	2063.09	0.388	0.27389
199	A89W	15076.4	8689.72	TRUE	2.46	[-3.38, -5.25, -3.59, -3.28, -5.42, -3.82, -4.85]	17	2201.09	0	3.419	2.4104
200	A89Y	15342.4	6869.1	TRUE	2.03	[-4.49, -3.57, -3.85, -4.84, -4.17, -4.12, -6.41]	6.71	0	0	3.429	2.41799
202	T91A	1030.34	28016.9	TRUE	4.49	[1.0, 0.94, 0.03, -0.77, -1.32, -3.01, -3.14]	104.71	1023.22	1105.38	1.766	1.24508
204	T91D	1398.15	45715.6	TRUE	10.45	[1.36, 1.16, 1.41, -0.23, -1.66, -3.38, -4.68]	48.57	331.24	12280.1	1.954	1.37766
205	T91E	10230.4	59490	TRUE	18.39	[1.05, 0.87, -5.69, -6.09, -3.06, -1.98, -5.08]	30	1414.45	11220	3.18	2.242
206	T91F	470.86	19318.7	TRUE	22.46	[0.13, 1.03, 0.53, -0.53, -0.72, -2.52, -5.4]	56.57	138.82	501.34	1.284	0.904994
207	T91G	1514.26	43037.6	TRUE	5.07	[1.39, 1.18, 0.68, -0.34, -2.96, -2.81, -4.85]	189.29	1503.21	1629.85	2.003	1.4123
208	T91H	454.05	32991.2	TRUE	22.08	[1.22, 0.88, 1.58, 1.23, -0.81, -0.44, -1.82]	70.86	448.35	483.42	1.261	0.889206
209	T91I	2452.71	35241.8	TRUE	6.65	[1.08, 0.84, -0.27, -2.58, -2.55, -2.1, -1.76]	27.29	896.2	10640.5	2.3	1.62175
210	T91K	684.14	31234.2	TRUE	8.79	[1.32, 1.03, 0.4, 0.63, -1.51, -1.71, -2.29]	80.57	1548.93	1548.95	1.514	1.06725
211	T91L	3537.76	47204.1	TRUE	3.38	[1.29, 1.04, -0.55, -1.73, -6.77, -6.91, -5.2]	85.29	2002.78	7269.91	2.526	1.78083
212	T91M	1118.38	26921.6	TRUE	10.65	[0.84, 1.23, -0.31, -1.12, -1.26, -2.4, -2.06]	38.71	1110.56	4299.43	1.816	1.28069
213	T91N	273.39	33039.1	TRUE	35.22	[0.82, 1.73, 1.61, 0.73, 1.78, -0.19, -1.29]	78.29	271.86	1121.15	0.949	0.668885
214	T91P	13561.8	5000	FALSE	0.67	[-5.95, -5.17, -6.16, -5.56, -6.12, -3.93, -5.55]	1.86	116.46	0	3.354	2.36442
215	T91Q	3506.77	67352.8	TRUE	8.95	[1.66, 1.19, 0.56, -1.26, -3.77, -1.45, -5.2]	60.43	3478.26	3806.13	2.52	1.77701
216	T91R	193.42	32613.8	TRUE	26.4	[1.32, 1.28, 1.46, 0.79, 0.63, 0.77, -0.07]	354.57	445.39	3907.69	0.736	0.518604
217	T91S	58.38	41728.4	TRUE	14.98	[1.43, 1.49, 1.72, 1.45, 1.57, 1.84, 1.39]	484.14	58.14	413.2	-0.002	-0.00163353
218	T91V	3517.23	44633.7	TRUE	4.3	[1.25, 0.88, -0.27, -3.25, -4.09, -7.03, -2.74]	88.43	3488.63	3817.42	2.522	1.7783
219	T91W	69.44	12626.1	TRUE	90.62	[0.99, 0.86, 0.29, -1.16, 0.73, 0.28, 0.21]	107.29	67.12	76.63	0.105	0.0737121
220	T91Y	1643.97	33035.1	TRUE	14.59	[1.42, 0.58, 0.25, -1.68, -1.62, -1.21, -1.75]	37.57	362.4	47655	2.054	1.448
222	S92A	391.71	14779.3	TRUE	10.43	[0.24, 0.11, -0.81, -0.32, -1.98, -1.71, -3.59]	194.29	387.5	420.07	1.17	0.825067
224	S92D	20000	39474.9	FALSE	4.28	[0.22, -3.63, -6.32, -7.72, -7.28, -3.51, -3.71]	28.71	7305.31	0	3.593	2.53313
225	S92E	13693.7	5000	FALSE	0.97	[-6.7, -4.11, -6.92, -7.32, -6.87, -6.01, -2.98]	3.29	13563.9	0	3.359	2.36862
226	S92F	17404.2	5000	FALSE	2.23	[-7.17, -7.39, -4.58, -3.03, -6.34, -7.48, -3.31]	7.14	0	0	3.507	2.47276
227	S92G	15663	6322.35	TRUE	1.46	[-4.53, -7.56, -5.81, -3.65, -4.0, -9.23, -6.52]	18.86	0	0	3.442	2.42698
228	S92H	17053.5	5000	FALSE	1.12	[-7.04, -7.25, -4.66, -4.06, -7.2, -7.34, -3.05]	4.86	0	0	3.495	2.46392
229	S92I	15639.3	5687.64	TRUE	1.17	[-5.11, -4.6, -5.91, -3.61, -4.87, -6.01, -3.71]	5	0	0	3.441	2.42632
230	S92K	14389.6	5000	FALSE	0.91	[-6.39, -6.61, -5.02, -3.68, -6.56, -6.7, -3.67]	3.14	0	0	3.39	2.39015
231	S92L	15017.5	8365.63	TRUE	1.85	[-3.63, -3.62, -3.8, -4.06, -4.75, -4.63, -5.77]	23.43	14873.8	0	3.416	2.4087
232	S92M	15520.7	6183.08	TRUE	3.6	[-4.97, -3.78, -6.77, -7.17, -5.14, -2.54, -3.57]	6	0	0	3.437	2.42301
233	S92N	15744.8	5547.8	TRUE	5.83	[-5.23, -6.45, -4.44, -6.84, -3.4, -2.22, -3.02]	6.14	0	17342.3	3.445	2.42924
234	S92P	15524.3	5589.27	TRUE	4.33	[-5.43, -3.75, -4.06, -4.59, -2.74, -3.49, -4.03]	14	0	0	3.437	2.42311
235	S92Q	13583.2	5000	FALSE	1.06	[-6.08, -4.71, -4.71, -6.69, -3.66, -6.38, -5.68]	2.29	13454.5	0	3.354	2.3651
236	S92R	15677.1	5895.43	TRUE	1.78	[-5.0, -4.94, -5.85, -4.17, -6.17, -3.28, -5.6]	21.29	15527.3	0	3.443	2.42737
237	S92T	2848.72	31302.3	TRUE	2.99	[0.97, 0.48, -1.11, -2.46, -4.4, -2.47, -3.24]	127.57	2826.15	3084.58	2.392	1.68675
238	S92V	2369.87	44917.9	TRUE	2.17	[1.37, 1.13, 0.05, -1.19, -2.8, -3.19, -4.69]	356	2351.53	2561.69	2.279	1.60683
239	S92W	14353.2	5000	FALSE	0.23	[-6.42, -5.64, -7.63, -8.03, -5.01, -7.73, -5.02]	2.71	0	0	3.388	2.38905
240	S92Y	13905.3	5000	FALSE	0.87	[-6.32, -4.96, -6.54, -3.94, -6.49, -4.31, -4.34]	3.14	0	0	3.369	2.37528
242	E94A	14954.1	9352.96	TRUE	1.19	[-3.21, -4.01, -6.59, -6.99, -6.54, -3.36, -3.97]	4.57	0	0	3.414	2.40686
244	E94D	655.83	35992.2	TRUE	15.45	[1.18, 1.06, 1.3, 0.84, -0.26, -3.57, -2.06]	63.14	650.73	701.62	1.488	1.04889
245	E94F	13845.7	5000	FALSE	0.87	[-5.98, -6.2, -6.19, -4.27, -6.15, -3.97, -5.58]	2.14	0	0	3.366	2.37342
246	E94G	158.66	5000	FALSE	1.65	[-2.52, -3.81, -2.54, -2.48, -2.99, -2.83, -2.34]	20.57	157.86	166.91	0.614	0.43257
247	E94H	15625	6098.05	TRUE	3.86	[-4.83, -5.05, -5.04, -5.44, -3.0, -5.13, -1.84]	2.14	0	17209.2	3.441	2.42592
248	E94I	13157.6	5000	FALSE	1.97	[-6.02, -4.66, -6.24, -6.64, -6.19, -2.87, -4.04]	3	0	0	3.335	2.35128
249	E94K	14764.9	6968.64	TRUE	16.02	[-4.65, -2.55, -2.06, -1.81, -2.01, -2.37, -2.67]	5.71	0	0	3.406	2.40133
250	E94L	12043.9	5000	FALSE	5.25	[-6.48, -4.38, -6.7, -2.77, -2.75, -4.79, -3.27]	7.57	0	0	3.28	2.31287
251	E94M	15484.1	6916.68	TRUE	0.69	[-4.33, -4.55, -4.54, -4.94, -4.5, -4.64, -3.93]	1	0	0	3.435	2.42199
252	E94N	15637.7	5543.81	TRUE	8.2	[-5.28, -5.5, -2.68, -4.31, -1.64, -5.58, -4.88]	4	0	17223.2	3.441	2.42628
253	E94P	15601.9	5855.26	TRUE	0.78	[-5.21, -3.84, -5.42, -5.82, -4.38, -5.52, -4.81]	1.43	0	0	3.44	2.42528
254	E94Q	13940	14273.4	TRUE	9.03	[-1.71, -4.93, -4.93, -1.87, -2.56, -2.7, -2.73]	4.86	0	0	3.37	2.37637
255	E94R	15260.8	5000	FALSE	1.01	[-7.04, -7.26, -3.8, -4.48, -5.21, -7.35, -6.64]	4	15114.5	16804	3.426	2.41568
256	E94S	13626.9	5000	FALSE	0.45	[-6.01, -4.64, -4.63, -6.62, -6.18, -6.31, -5.61]	1.57	116.73	0	3.356	2.3665
257	E94T	13790.8	5000	FALSE	0.27	[-5.87, -6.09, -6.08, -6.48, -5.04, -6.18, -5.47]	1.14	750.83	0	3.364	2.37169
258	E94V	19979.5	11154.4	TRUE	6.83	[-3.28, -3.26, -3.25, -3.1, -3.91, -2.52, -4.75]	12.86	0	0	3.592	2.53269
259	E94W	13732.7	5000	FALSE	0.19	[-5.76, -5.98, -5.97, -6.37, -5.93, -6.07, -5.36]	1	117.19	0	3.361	2.36986
260	E94Y	15777.5	5379.77	TRUE	1.4	[-5.24, -5.46, -5.45, -5.85, -3.09, -5.54, -4.84]	1.57	15626.5	0	3.447	2.43014
263	A108D	15797.1	5430.88	TRUE	0.97	[-5.12, -6.08, -6.66, -3.89, -6.61, -4.58, -7.04]	5.71	0	0	3.447	2.43068
264	A108E	1308.36	11013.7	TRUE	1.74	[-0.69, -0.91, -2.08, -7.43, -6.99, -5.54, -2.96]	26.71	1299	1408.28	1.913	1.34883
265	A108F	580.11	32488	TRUE	23.4	[0.96, 1.26, 1.03, 0.83, -0.99, -2.29, -2.72]	187.57	1352.42	31537.5	1.412	0.995613
266	A108G	3116.05	29146.6	TRUE	3.71	[0.81, 0.38, -1.33, -6.48, -4.34, -5.86, -3.89]	129.71	3091.08	3378.51	2.448	1.72571
267	A108H	1134.79	47095.6	TRUE	47.14	[1.25, 1.69, 0.78, 1.15, -1.78, -5.68, -4.97]	140.43	1126.84	4628.01	1.825	1.28702
268	A108I	37.35	43170.2	TRUE	28.93	[1.3, 1.7, 2.05, 1.47, 1.53, 2.08, 1.69]	279.43	37.22	824.97	-0.277	-0.195607
269	A108K	14464.6	11712.1	TRUE	1.63	[-2.34, -5.47, -2.88, -6.86, -6.42, -4.97, -5.85]	5	120.27	0	3.393	2.39241
270	A108L	92.37	30767.7	TRUE	14.62	[1.08, 1.39, 1.12, 1.52, 1.17, 1.12, 0.81]	562.14	152.53	2743.48	0.28	0.197633
271	A108M	267.68	44028.6	TRUE	4.87	[1.42, 1.52, 1.34, 1.5, 1.02, 0.22, -0.11]	197.86	1238.82	5076.96	0.936	0.659718
272	A108N	1019.07	27007.1	TRUE	9.61	[0.78, 1.07, 0.08, -0.4, -3.45, -6.58, -3.29]	74.71	1007.78	1092.55	1.759	1.24031
273	A108P	15518.4	5000	FALSE	3.35	[-6.7, -6.92, -6.91, -4.5, -2.55, -5.42, -5.3]	5	0	0	3.437	2.42295
274	A108Q	281.95	34838.4	TRUE	17.93	[1.52, 1.18, 1.08, 0.86, 1.15, 0.11, -1.36]	136.43	97.83	299.84	0.968	0.682274
275	A108R	14587.8	5000	FALSE	2.68	[-7.98, -4.11, -5.61, -4.34, -3.06, -5.12, -7.58]	12.43	0	0	3.398	2.39609
276	A108S	130.31	35889.2	TRUE	7.82	[1.25, 1.44, 1.42, 1.4, 1.11, 1.02, 0.61]	529.29	1739.86	1730.11	0.492	0.34708
277	A108T	98.71	42524.8	TRUE	8.43	[1.56, 1.36, 1.69, 1.48, 1.44, 1.42, 1.08]	398.57	56.42	720.19	0.321	0.226464
278	A108V	21.07	27587.3	TRUE	4.93	[1.05, 1.22, 1.19, 1.42, 1.53, 1.62, 1.78]	735.29	3.02	36.64	-0.63	-0.444233
279	A108W	595.39	38571.8	TRUE	28.26	[1.8, 0.92, 1.21, 0.62, 0.06, -1.46, -2.91]	193.71	246.86	2082.74	1.428	1.0069
280	A108Y	984.55	40745.4	TRUE	22.71	[1.12, 1.51, 0.99, 0.43, -1.16, -6.69, -5.99]	124	408.71	3907.38	1.738	1.22534
282	S109A	1399.65	25249.2	TRUE	7.63	[0.74, 0.75, -0.48, -1.52, -3.91, -5.32, -3.41]	404.57	1388.4	1505.03	1.955	1.37812
284	S109D	15637.1	6178	TRUE	2.57	[-4.74, -5.1, -5.09, -8.81, -2.85, -4.92, -5.8]	13.43	0	0	3.441	2.42626
285	S109E	20000	31394.9	FALSE	0.91	[-0.35, -3.44, -6.6, -5.68, -4.47, -4.69, -3.59]	52.43	9511.19	0	3.593	2.53313
286	S109F	14585.5	5000	FALSE	0.87	[-6.96, -5.59, -6.43, -5.25, -4.01, -4.39, -3.82]	14.29	14446.4	0	3.398	2.39602
287	S109G	18949.2	20371.1	TRUE	1.7	[-1.29, -4.55, -3.78, -4.48, -4.29, -3.79, -3.44]	126	1826.58	0	3.56	2.50969
288	S109H	7538.6	15115	TRUE	0.36	[-0.83, -2.7, -4.31, -4.6, -6.86, -4.67, -3.96]	28.57	7471.6	8242.59	2.992	2.10939
289	S109I	14180	12147.3	TRUE	1.14	[-2.24, -4.22, -4.83, -5.14, -4.89, -3.83, -3.27]	29.57	119.08	0	3.381	2.38378
290	S109K	3058.88	15967.5	TRUE	1.56	[-0.15, -0.82, -4.5, -7.01, -4.15, -5.97, -4.0]	63.57	1709.42	5968.46	2.436	1.71766
291	S109L	15230.4	8122.04	TRUE	1.4	[-3.65, -4.94, -4.75, -4.87, -3.97, -4.71, -3.11]	45.86	15084.4	0	3.425	2.41481
292	S109M	10561.6	24115.5	TRUE	1.83	[-0.17, -2.0, -4.7, -4.26, -5.65, -3.04, -4.72]	67.43	0	0	3.199	2.25583
293	S109N	14819.8	9687.53	TRUE	1.67	[-3.05, -4.14, -5.31, -3.46, -4.94, -4.08, -4.52]	19.43	0	0	3.408	2.40294
294	S109P	14142.8	5000	FALSE	3.46	[-7.48, -4.18, -4.17, -3.6, -3.9, -3.12, -3.91]	27	0	0	3.379	2.38264
295	S109Q	4851.83	28425.4	TRUE	5.49	[0.62, -0.07, -4.68, -8.4, -3.31, -4.09, -3.38]	93	4810.83	5281.7	2.72	1.91801
296	S109R	2312.11	20470.7	TRUE	3.66	[0.39, -0.0, -2.35, -3.3, -3.48, -4.04, -3.76]	441.29	1337.56	4246.44	2.264	1.59611
297	S109T	113.14	34604	TRUE	9.04	[1.32, 1.28, 1.4, 1.44, 1.21, 0.95, 0.86]	1088	157.97	157.97	0.405	0.285719
298	S109V	3269.79	12128.7	TRUE	0.43	[-0.72, -1.79, -4.17, -5.15, -4.55, -4.23, -4.64]	135	1988.67	5667.81	2.477	1.74662
299	S109W	15263.8	7883.73	TRUE	0.6	[-3.79, -4.32, -5.24, -9.1, -5.34, -4.27, -4.92]	14.43	0	0	3.426	2.41577
300	S109Y	13800.8	5000	FALSE	2.1	[-8.23, -3.7, -4.36, -4.94, -6.08, -3.54, -3.31]	17.14	790.62	0	3.364	2.37201
302	I110A	15428.9	7207.53	TRUE	0.69	[-4.12, -4.56, -5.56, -5.32, -6.36, -4.12, -5.53]	14.14	0	0	3.433	2.42044
304	I110D	15437.7	5000	FALSE	2.06	[-7.61, -7.83, -3.24, -4.52, -3.87, -6.33, -3.3]	10.29	2243.35	17001.9	3.433	2.42068
305	I110E	14803.2	5000	FALSE	0.2	[-7.53, -4.75, -7.74, -8.14, -6.7, -7.83, -4.54]	2.86	14661.8	0	3.407	2.40246
306	I110F	15624.4	5752.63	TRUE	1.55	[-5.09, -4.46, -5.3, -4.43, -4.18, -3.63, -4.42]	18.43	0	0	3.441	2.4259
307	I110G	15531.4	6791.12	TRUE	0.68	[-4.35, -4.95, -5.22, -5.62, -3.96, -9.56, -3.99]	23.57	0	0	3.437	2.42331
308	I110H	14447.5	5000	FALSE	0.68	[-6.48, -6.7, -6.69, -7.09, -3.84, -5.79, -3.76]	5.14	14309.7	0	3.392	2.39189
309	I110K	15187.7	5000	FALSE	0.3	[-7.55, -5.45, -7.77, -5.0, -7.72, -7.86, -3.69]	4.14	15042.3	0	3.423	2.41359
310	I110L	3576.88	14453.6	TRUE	1.07	[-0.39, -1.37, -5.68, -4.35, -3.78, -5.77, -4.76]	118.14	1924.87	7341.36	2.533	1.78561
311	I110M	2428.15	16749.7	TRUE	2.26	[0.01, -0.43, -3.22, -4.42, -4.71, -4.21, -3.22]	67.71	2408.3	2626.75	2.294	1.61738
312	I110N	12686.6	5000	FALSE	2.08	[-5.92, -4.34, -4.81, -3.54, -4.09, -3.98, -4.72]	14.57	0	0	3.312	2.33545
313	I110P	15176.9	8455.55	TRUE	1.3	[-3.49, -4.95, -4.4, -8.8, -3.66, -4.17, -4.98]	15.29	0	0	3.423	2.41329
314	I110Q	14584.1	5000	FALSE	3.82	[-7.2, -4.61, -4.82, -6.81, -2.51, -6.5, -6.79]	6.86	0	0	3.398	2.39598
315	I110R	15342.9	7603.96	TRUE	0.96	[-3.88, -4.97, -3.68, -5.43, -4.92, -5.0, -5.55]	28.57	0	0	3.43	2.41801
316	I110S	14591	5000	FALSE	0.49	[-6.4, -6.45, -6.61, -4.23, -7.99, -5.46, -5.09]	16.71	14452	0	3.399	2.39619
317	I110T	15182.4	7881.12	TRUE	2.44	[-3.82, -4.23, -3.39, -5.91, -3.83, -4.45, -2.98]	25.29	0	0	3.423	2.41344
318	I110V	386.2	15846.1	TRUE	9.53	[0.15, 0.34, -0.34, -0.13, -2.02, -2.46, -2.87]	416.14	378.34	411.25	1.161	0.818915
319	I110W	15584.5	6515.05	TRUE	0.25	[-4.53, -4.75, -6.33, -5.31, -7.87, -8.01, -4.98]	5.14	0	0	3.439	2.42479
320	I110Y	15616.3	6546.08	TRUE	0.55	[-4.45, -5.93, -7.24, -5.64, -5.39, -4.02, -3.82]	9.71	0	0	3.44	2.42568
322	H115A	15405	7724.9	TRUE	1.96	[-3.76, -8.62, -4.09, -6.69, -3.08, -5.38, -4.19]	17.57	0	0	3.432	2.41976
324	H115D	15583.9	5973.81	TRUE	1.02	[-5.15, -3.79, -7.95, -8.35, -7.91, -3.87, -3.88]	8	0	0	3.439	2.42478
325	H115E	15104.7	7847.92	TRUE	1.72	[-3.96, -3.24, -7.75, -3.98, -7.71, -4.39, -4.82]	10.14	0	0	3.42	2.41122
326	H115F	11984	5000	FALSE	0.93	[-6.63, -3.53, -7.84, -5.24, -6.21, -7.94, -3.91]	6.43	0	0	3.277	2.3107
327	H115G	15741.2	5415.62	TRUE	0.58	[-5.29, -4.84, -5.38, -4.31, -9.04, -4.86, -4.56]	16.57	0	0	3.445	2.42914
328	H115I	15660.4	5000	FALSE	0.5	[-7.25, -7.47, -7.47, -4.17, -7.42, -7.56, -5.27]	3	842.45	17248.4	3.442	2.4269
329	H115K	15654.9	6469.49	TRUE	0.95	[-4.45, -7.25, -4.25, -6.65, -4.88, -4.02, -6.63]	4.71	2268.47	0	3.442	2.42675
330	H115L	15774	5118.52	TRUE	1.99	[-5.48, -6.02, -5.11, -3.49, -3.69, -4.86, -3.6]	25.71	0	0	3.447	2.43005
331	H115M	15772.6	5417.23	TRUE	6.32	[-5.15, -6.37, -4.78, -4.95, -2.07, -4.65, -6.75]	9.29	15620.9	0	3.447	2.43001
332	H115N	68.87	9864.65	TRUE	28.62	[-0.77, -0.4, -0.62, 0.03, -0.64, 0.42, -0.93]	186.43	172.03	172.03	0.099	0.0701325
333	H115P	14295.1	5000	FALSE	2.29	[-7.4, -4.03, -4.61, -3.55, -7.57, -3.54, -5.41]	9.29	2109.36	0	3.386	2.38729
334	H115Q	13713.4	5000	FALSE	3.6	[-6.28, -4.69, -5.17, -3.57, -4.87, -2.73, -4.3]	10.71	13585	0	3.36	2.36925
335	H115R	15591.6	6181.89	TRUE	2.85	[-4.78, -5.19, -3.99, -4.39, -4.31, -2.96, -3.85]	30.29	0	0	3.439	2.42499
336	H115S	1624.61	9301.47	TRUE	1.17	[-1.03, -1.7, -4.29, -3.75, -3.94, -4.03, -3.19]	75.57	1612.64	1750.03	2.046	1.44285
337	H115T	12984.9	5000	FALSE	0.48	[-5.47, -6.42, -5.68, -4.08, -7.96, -8.1, -4.39]	6.14	0	0	3.327	2.34554
338	H115V	13429.5	5000	FALSE	0.93	[-6.03, -4.83, -5.37, -4.58, -4.39, -4.6, -5.63]	15	115.89	0	3.347	2.36016
339	H115W	14370.2	5000	FALSE	6.15	[-7.36, -4.25, -7.57, -5.16, -2.1, -7.66, -3.63]	10.43	14236.1	15817	3.389	2.38956
340	H115Y	14893.4	9186.17	TRUE	8.05	[-3.23, -4.73, -3.65, -2.63, -3.4, -2.53, -3.48]	25.86	0	0	3.411	2.4051
342	L117A	15627.5	5802.45	TRUE	1.49	[-5.14, -4.77, -4.13, -3.95, -4.57, -4.22, -3.62]	12.43	0	0	3.441	2.42599
344	L117D	17596.6	5000	FALSE	0.61	[-7.24, -5.46, -4.13, -4.53, -7.41, -7.54, -4.84]	4.43	0	0	3.514	2.47753
345	L117E	14387.7	5000	FALSE	0.46	[-6.71, -4.93, -5.34, -7.32, -6.88, -7.01, -3.31]	2.71	119.95	0	3.39	2.39009
346	L117F	110.59	11426.6	TRUE	45.07	[-0.76, -0.08, -1.02, 0.62, -0.14, -0.5, -2.15]	206.86	43.15	123.81	0.391	0.275818
347	L117G	15643	5839.43	TRUE	0.49	[-5.0, -4.39, -6.1, -5.06, -4.87, -9.0, -4.59]	13.14	0	17229.2	3.441	2.42642
348	L117H	14818.6	5000	FALSE	1.62	[-6.62, -6.84, -4.83, -7.23, -4.21, -3.34, -6.22]	3.71	2171.05	16312.4	3.408	2.40291
349	L117I	44.2	12568.9	TRUE	15.79	[0.13, 0.32, 0.0, 0.02, 0.53, 0.42, 0.83]	170.57	19.33	92.4	-0.174	-0.122475
350	L117K	15080.6	9046.62	TRUE	2.98	[-3.23, -5.19, -6.77, -2.65, -6.73, -6.86, -6.16]	5.71	0	0	3.419	2.41052
351	L117M	39.66	18265.6	TRUE	14.46	[0.55, 0.45, 0.5, 1.29, 1.03, 1.27, 0.94]	353.29	20.61	69.18	-0.24	-0.169545
352	L117N	15443.4	5495.67	TRUE	2.57	[-5.97, -2.87, -7.18, -7.58, -4.55, -4.11, -3.4]	6.86	15295.2	0	3.434	2.42085
353	L117P	114.52	5000	FALSE	3.48	[-3.58, -2.61, -3.08, -2.69, -2.5, -2.09, -1.93]	25	113.98	120.08	0.413	0.290984
354	L117Q	15284	6240.19	TRUE	4.5	[-5.35, -2.57, -6.56, -6.96, -4.2, -2.96, -3.95]	6	0	0	3.427	2.41634
355	L117R	15453.6	6905.49	TRUE	1.15	[-4.32, -4.54, -8.7, -3.89, -4.75, -5.1, -3.39]	18.29	0	0	3.434	2.42113
356	L117S	15494	6556.1	TRUE	0.59	[-4.62, -3.98, -5.25, -6.91, -5.98, -4.68, -4.31]	14.71	0	0	3.436	2.42226
357	L117T	15336.5	7962.55	TRUE	1.89	[-3.67, -6.11, -4.89, -8.09, -3.01, -5.2, -3.91]	9.29	0	0	3.429	2.41783
358	L117V	221.75	6703.79	TRUE	8.19	[-2.18, -1.07, -2.69, -1.33, -3.57, -2.61, -3.58]	87	217.38	234.25	0.82	0.577966
359	L117W	15455.6	5482.39	TRUE	2.19	[-5.8, -3.02, -4.21, -7.42, -4.65, -4.79, -6.4]	5.29	15307.3	0	3.434	2.42119
360	L117Y	18204.2	5000	FALSE	0.73	[-7.63, -7.85, -4.04, -5.25, -5.22, -5.36, -6.23]	5.43	18026.5	0	3.535	2.49227
362	Y120A	15754	5283.84	TRUE	1.3	[-5.36, -5.16, -5.42, -3.97, -3.84, -5.14, -5.13]	16.71	0	0	3.446	2.42949
364	Y120D	14419.8	5000	FALSE	0.44	[-6.35, -8.15, -4.97, -8.54, -5.1, -5.43, -3.44]	6.57	120.08	0	3.391	2.39106
365	Y120E	14082	5000	FALSE	1.29	[-7.41, -3.82, -4.45, -8.02, -7.58, -3.81, -5.01]	6.43	0	0	3.377	2.38077
366	Y120F	184.25	32443.2	TRUE	16.03	[1.25, 1.3, 1.17, 1.09, 0.84, 0.76, -0.43]	620	297.3	3267.69	0.706	0.49751
367	Y120G	15649.7	5181.69	TRUE	2.26	[-5.77, -4.18, -3.81, -3.52, -5.35, -5.62, -3.12]	27.29	0	17237.2	3.442	2.42661
368	Y120H	19982.8	10048	TRUE	5.16	[-3.63, -3.39, -2.94, -3.25, -3.34, -3.77, -4.43]	21	0	0	3.592	2.53276
369	Y120I	15642.7	6167.29	TRUE	3.17	[-4.76, -5.57, -5.24, -7.96, -4.52, -4.19, -2.25]	8.71	0	0	3.441	2.42641
370	Y120K	15704	6024.37	TRUE	1.41	[-4.8, -6.02, -6.6, -3.35, -7.55, -4.88, -5.98]	6.57	865.38	0	3.444	2.42811
371	Y120L	461.07	6557.64	TRUE	4.28	[-2.0, -1.38, -4.1, -2.32, -5.15, -4.8, -5.02]	79	455.5	491.9	1.271	0.895869
372	Y120M	2488.64	7807.87	TRUE	0.66	[-1.67, -2.64, -5.0, -7.99, -3.84, -7.68, -5.39]	15.29	238.33	10215.2	2.309	1.62806
373	Y120N	15511.6	5380.45	TRUE	4.66	[-5.77, -3.6, -4.82, -3.58, -3.14, -3.17, -3.37]	19.43	15362.6	17083	3.436	2.42276
374	Y120P	15682.7	6164.4	TRUE	2.42	[-4.67, -8.06, -8.05, -2.92, -5.68, -4.24, -3.85]	12.71	0	0	3.443	2.42752
375	Y120Q	14640.2	5000	FALSE	5.72	[-6.92, -6.13, -7.13, -3.14, -4.28, -3.42, -2.12]	9.57	0	0	3.401	2.39765
376	Y120R	15829	5276.9	TRUE	0.37	[-5.29, -5.7, -8.5, -6.73, -4.6, -4.84, -4.8]	16.29	0	0	3.449	2.43156
377	Y120S	15561.2	6256	TRUE	0.89	[-4.82, -4.08, -5.45, -6.59, -5.23, -4.09, -5.28]	21.71	0	0	3.438	2.42414
378	Y120T	14494	5000	FALSE	1.39	[-8.07, -4.2, -5.69, -5.22, -4.54, -3.79, -3.5]	12.86	0	0	3.394	2.39329
379	Y120V	15772.2	5592.98	TRUE	2.96	[-5.04, -6.45, -6.08, -5.48, -4.45, -2.71, -4.47]	27.71	0	0	3.447	2.42999
380	Y120W	19339.4	19691.3	TRUE	2.11	[-1.4, -4.59, -5.23, -3.39, -3.6, -8.13, -6.43]	23	1150.29	0	3.572	2.51854
382	G122A	57.29	28947	TRUE	6.43	[1.18, 1.18, 1.06, 1.43, 1.45, 1.28, 1.25]	1713.57	75.16	75.16	-0.014	-0.00981879
384	G122D	4383.33	40241.7	TRUE	8.44	[1.09, 0.67, -1.84, -3.48, -4.1, -2.82, -4.21]	246.14	820.09	4767.05	2.658	1.87391
385	G122E	1035.13	37833.9	TRUE	22.12	[1.31, 1.14, 0.77, 0.31, -3.35, -6.37, -3.46]	436.71	1027.97	2315.89	1.769	1.2471
386	G122F	4630.85	7603.37	TRUE	2.17	[-2.15, -3.97, -6.06, -4.68, -3.74, -3.18, -5.26]	35.57	4591.93	5038.69	2.692	1.89776
387	G122H	84.71	22369.5	TRUE	42.14	[0.52, 1.14, 1.04, 0.74, 1.24, 1.03, 0.13]	490.43	39.43	180.25	0.227	0.160037
388	G122I	15492.3	7075.07	TRUE	0.63	[-4.15, -5.29, -8.45, -6.53, -4.02, -4.85, -3.84]	11.71	857.22	0	3.435	2.42222
389	G122K	2393.68	6123.44	TRUE	0.63	[-2.32, -3.49, -6.21, -5.02, -4.79, -3.93, -4.75]	23.57	2375.13	2587.36	2.285	1.61117
390	G122L	15438.1	6734.49	TRUE	1.14	[-4.51, -4.0, -5.02, -4.12, -6.23, -4.71, -3.53]	45.57	0	0	3.433	2.4207
391	G122M	31.49	22686.3	TRUE	10.15	[0.97, 0.67, 0.92, 1.3, 1.53, 1.37, 1.41]	778	16.93	50.08	-0.383	-0.269725
392	G122N	13530.2	5000	FALSE	1.38	[-5.74, -7.77, -6.18, -3.38, -7.13, -4.4, -4.45]	15.43	0	0	3.352	2.36341
393	G122P	13549.5	5000	FALSE	1.1	[-6.44, -4.17, -8.97, -4.2, -5.35, -4.98, -7.36]	14.43	0	0	3.353	2.36403
394	G122Q	81.49	20979.9	TRUE	16.94	[0.81, 0.81, 0.49, 1.06, 0.94, 0.99, 0.17]	521.43	50.89	129.81	0.203	0.143207
395	G122R	15557.1	6390.07	TRUE	0.72	[-4.66, -4.58, -4.83, -4.78, -4.9, -4.64, -3.85]	46.71	0	0	3.438	2.42403
396	G122S	176.94	32253.9	TRUE	14.34	[1.19, 1.21, 1.23, 1.25, 1.04, 0.43, -0.27]	2246.86	128.43	246.5	0.681	0.479928
397	G122T	748.03	26154.6	TRUE	19.81	[1.05, 0.79, 0.02, 0.18, -2.49, -2.98, -4.74]	484.14	740.08	803.51	1.569	1.10602
398	G122V	1845.6	6718.26	TRUE	0.99	[-1.89, -2.99, -5.29, -4.56, -4.9, -5.32, -2.85]	72.57	1831.77	1989.75	2.125	1.49824
399	G122W	15773.6	5287.44	TRUE	0.97	[-5.32, -5.8, -5.95, -3.96, -5.08, -4.21, -3.86]	21.57	0	0	3.447	2.43003
400	G122Y	6215.66	47443.8	TRUE	4.48	[1.16, 0.53, -2.23, -4.04, -8.46, -3.79, -4.19]	195.71	6161.6	6783.91	2.873	2.02559
402	E141A	15662.4	6425.5	TRUE	1.34	[-4.47, -8.33, -4.93, -8.72, -4.47, -3.4, -4.9]	22.43	0	0	3.442	2.42696
404	E141D	558.98	5000	FALSE	2.66	[-3.42, -2.27, -3.97, -6.08, -5.13, -3.16, -3.07]	30.71	157.73	12729.6	1.389	0.979499
405	E141F	14188.6	5000	FALSE	3.52	[-6.6, -5.82, -7.4, -3.75, -3.35, -3.03, -3.78]	19.43	14055.2	0	3.381	2.38404
406	E141G	15410.4	7128.45	TRUE	1.84	[-4.16, -5.08, -4.28, -4.1, -4.11, -4.56, -3.05]	56	0	0	3.432	2.41992
407	E141H	15452.6	7047.59	TRUE	2.28	[-4.21, -5.01, -4.1, -8.4, -5.64, -3.19, -3.0]	13.14	0	0	3.434	2.42111
408	E141I	13399.3	5000	FALSE	1.04	[-6.3, -4.35, -5.7, -3.96, -4.47, -7.6, -4.09]	13.14	0	0	3.346	2.35918
409	E141K	15363	6949.48	TRUE	2.14	[-4.39, -3.83, -4.82, -4.28, -4.78, -3.29, -4.47]	18.86	0	0	3.43	2.41858
410	E141L	13728.3	5000	FALSE	0.67	[-6.09, -5.42, -4.47, -4.59, -5.0, -5.23, -3.8]	35.29	117.17	0	3.361	2.36972
411	E141M	15721.3	5354.24	TRUE	2.11	[-5.4, -4.72, -6.09, -8.81, -3.67, -3.22, -3.99]	15	15570.1	17317.4	3.445	2.42859
412	E141N	15602.1	6526.26	TRUE	0.31	[-4.46, -5.79, -5.2, -5.45, -4.87, -5.46, -4.17]	9.86	0	0	3.44	2.42529
413	E141P	14491.6	5000	FALSE	0.82	[-6.79, -5.6, -5.78, -4.34, -8.55, -7.1, -3.17]	10.71	0	0	3.394	2.39322
414	E141Q	15562.1	6695.42	TRUE	0.19	[-4.39, -5.09, -5.09, -5.81, -8.37, -6.92, -3.99]	8.57	124.75	0	3.438	2.42417
415	E141R	15353.4	7762.65	TRUE	0.5	[-3.8, -5.04, -5.87, -4.68, -6.07, -4.75, -5.5]	36.43	0	0	3.43	2.41831
416	E141S	11250.2	5000	FALSE	1.18	[-5.84, -4.35, -7.15, -3.95, -4.46, -5.2, -3.62]	40.29	0	0	3.238	2.28326
417	E141T	15739.6	5509.66	TRUE	1.33	[-5.15, -5.25, -7.36, -3.61, -4.26, -5.58, -5.52]	17.71	2278.21	0	3.445	2.4291
418	E141V	15602.7	5968.07	TRUE	1.28	[-5.08, -4.14, -6.88, -4.25, -4.6, -3.95, -4.17]	36	0	0	3.44	2.4253
419	E141W	14975.3	5000	FALSE	0.83	[-8.62, -4.38, -4.74, -4.91, -5.46, -4.4, -3.97]	16	2189.27	0	3.415	2.40748
420	E141Y	14900.6	9678.76	TRUE	2.65	[-3.01, -5.27, -4.56, -6.08, -4.41, -2.97, -3.13]	19.86	0	0	3.412	2.40531
422	M158A	53.12	41135.9	TRUE	28.85	[1.49, 1.52, 1.65, 1.49, 1.49, 1.61, 1.65]	2560.14	11.73	108.92	-0.06	-0.0426395
424	M158D	55	26794.7	TRUE	17.98	[0.99, 1.07, 1.04, 1.54, 1.33, 1.35, 1.11]	1082.29	32.04	1495.37	-0.039	-0.0275349
425	M158E	129.63	20842.2	TRUE	15.92	[0.61, 0.8, 0.71, 0.82, 0.67, 0.43, -0.73]	575.29	85.52	198.99	0.489	0.344808
426	M158F	34.6	42102.2	TRUE	22	[1.37, 1.59, 1.68, 1.6, 1.7, 1.72, 1.76]	1984.86	11.95	81.01	-0.325	-0.228822
427	M158G	38.25	37171	TRUE	25.45	[1.32, 1.43, 1.67, 1.45, 1.62, 1.63, 1.69]	3159.29	1.08	75.1	-0.263	-0.185266
428	M158H	17.64	36268.1	TRUE	36.31	[1.27, 1.52, 1.44, 1.73, 1.61, 1.97, 1.92]	1136.14	72.09	241.74	-0.74	-0.521399
429	M158I	27.39	44631.1	TRUE	35	[1.59, 1.51, 1.71, 1.65, 1.63, 1.8, 1.96]	1911	10.14	93.33	-0.468	-0.330306
430	M158K	176.3	17563	TRUE	9.62	[0.55, 0.55, 0.09, 0.39, 0.1, -0.34, -1.5]	358.86	169.13	189.41	0.678	0.478355
431	M158L	38.68	50188.1	TRUE	32.99	[1.58, 1.6, 1.77, 1.69, 1.82, 1.83, 1.71]	4502.57	105.36	105.36	-0.256	-0.180411
432	M158N	10.09	38806.4	TRUE	37.1	[1.31, 1.41, 1.62, 1.65, 2.09, 2.0, 1.75]	1268.14	3.18	286.25	-1.084	-0.764006
433	M158P	12568.4	5000	FALSE	0.75	[-6.23, -4.57, -5.02, -4.51, -5.66, -4.47, -4.41]	17.86	1902.93	0	3.307	2.33138
434	M158Q	31.85	34226.2	TRUE	13.81	[1.46, 1.34, 1.38, 1.49, 1.48, 1.61, 1.84]	856.86	2.64	68.8	-0.376	-0.264788
435	M158R	168.96	16317.7	TRUE	15.17	[0.28, 0.53, -0.07, 0.44, -0.13, -0.43, -1.54]	1269.43	166.32	182.55	0.652	0.459886
436	M158S	32.3	35829.9	TRUE	11.91	[1.44, 1.32, 1.52, 1.43, 1.63, 1.69, 1.72]	3746.71	4.55	53.37	-0.367	-0.258695
437	M158T	72.26	54654.8	TRUE	13.11	[1.68, 1.63, 1.78, 1.57, 1.73, 1.63, 1.58]	1933.71	30.7	141.04	0.129	0.0910003
438	M158V	32.76	39158.5	TRUE	40.19	[1.38, 1.48, 1.62, 1.67, 1.59, 1.73, 1.77]	3804.29	0.94	81.64	-0.358	-0.252554
439	M158W	44.87	30093	TRUE	11.96	[1.18, 1.23, 1.18, 1.56, 1.43, 1.52, 1.43]	1156.57	25.02	71.4	-0.164	-0.115942
440	M158Y	31.61	46364.6	TRUE	37.09	[1.65, 1.56, 1.62, 1.59, 1.63, 2.04, 1.81]	1624.86	159.84	159.85	-0.38	-0.268073
442	L159A	15566.9	6065.21	TRUE	3.45	[-4.9, -5.12, -2.41, -6.51, -6.07, -4.21, -2.91]	4.14	0	0	3.438	2.42431
444	L159D	12804.8	5000	FALSE	1.7	[-5.53, -5.75, -5.75, -6.15, -5.7, -5.84, -2.33]	1.86	0	0	3.318	2.33948
445	L159E	15639.3	6238.97	TRUE	0.4	[-4.73, -4.95, -4.94, -5.34, -4.9, -5.04, -4.33]	1	0	0	3.441	2.42632
446	L159F	97.87	7046.29	TRUE	8.41	[-2.08, -0.91, -1.41, -0.79, -1.9, -1.34, -1.19]	93.71	97.42	105.77	0.316	0.222752
447	L159G	15648.3	6196.34	TRUE	0.76	[-4.71, -5.52, -5.51, -3.74, -6.47, -6.6, -3.9]	3.14	0	0	3.442	2.42657
448	L159H	436.11	10564.7	TRUE	9.17	[-0.11, -1.13, -1.32, 0.17, -4.09, -4.22, -3.51]	8.29	432.22	465.36	1.236	0.871698
449	L159I	30.72	16323.3	TRUE	13.99	[-0.36, 0.9, 1.35, 1.24, 0.83, 1.17, 1.19]	41.14	131.4	131.4	-0.398	-0.280476
450	L159K	14589.5	11893.9	TRUE	0.29	[-2.3, -5.52, -4.52, -5.92, -5.47, -5.61, -4.9]	2.14	2041.34	0	3.399	2.39614
451	L159M	32.95	16937.3	TRUE	12.48	[0.01, 0.63, 0.63, 1.29, 1.16, 0.87, 1.38]	98.29	7.23	81.74	-0.355	-0.250042
452	L159N	15095.1	9118.05	TRUE	0.68	[-3.28, -4.5, -4.49, -4.89, -4.45, -4.58, -3.88]	1.14	321.59	0	3.419	2.41094
453	L159P	15221.6	8877.4	TRUE	2.17	[-3.3, -5.52, -5.52, -5.92, -2.67, -5.61, -4.9]	2.29	0	0	3.425	2.41456
454	L159Q	19977.4	12025.5	TRUE	3.52	[-3.03, -3.24, -4.82, -2.42, -4.78, -4.92, -4.21]	2.43	19782.9	0	3.592	2.53264
455	L159R	14882.1	10385.7	TRUE	0.22	[-2.74, -6.66, -5.65, -7.05, -6.61, -6.74, -3.45]	3.57	1934.74	0	3.411	2.40477
456	L159S	159.68	5000	FALSE	2.35	[-2.58, -2.79, -2.05, -3.19, -2.16, -3.14, -2.59]	13.29	158.87	167.99	0.617	0.435353
457	L159T	15625.1	6134.66	TRUE	4.74	[-4.79, -5.01, -5.0, -5.4, -1.79, -5.1, -4.39]	2.14	0	0	3.441	2.42592
458	L159V	40.17	25814.5	TRUE	14.43	[0.68, 1.23, 1.48, 1.18, 1.55, 1.34, 1.4]	218.71	5.86	2655.07	-0.233	-0.163996
459	L159W	15648.8	5494.57	TRUE	0.52	[-5.36, -3.99, -5.57, -5.97, -5.53, -5.66, -4.96]	1.29	0	0	3.442	2.42658
460	L159Y	15418.4	6132.6	TRUE	5.63	[-5.02, -3.65, -5.23, -1.93, -5.18, -5.32, -4.61]	3	0	0	3.433	2.42014
463	A160D	343.35	5000	FALSE	2.92	[-2.02, -3.19, -4.3, -4.28, -2.93, -3.65, -2.46]	13	106.8	368.39	1.089	0.767839
464	A160E	13845.4	5000	FALSE	3.24	[-6.7, -6.92, -3.59, -4.99, -6.87, -5.43, -2.21]	5.43	0	0	3.366	2.37341
465	A160F	15251.6	6766.84	TRUE	3.27	[-4.63, -3.26, -2.84, -6.82, -3.57, -5.52, -4.81]	5.14	0	0	3.426	2.41542
466	A160G	139.09	17724.2	TRUE	29.58	[0.52, 0.67, 0.02, 0.84, -0.18, 0.11, -0.5]	505.86	72.26	276.04	0.532	0.375398
467	A160H	13424.6	5000	FALSE	0.04	[-5.57, -6.79, -6.78, -7.18, -6.74, -6.87, -4.17]	1.57	0	0	3.347	2.36001
468	A160I	0.01	17482.8	FALSE	17.42	[0.07, 0.75, 0.46, 1.19, 1.6, 1.82, 1.47]	257.14	32.86	32.86	-5.344	-3.7679
469	A160K	13264.8	5000	FALSE	5.49	[-6.01, -5.23, -3.9, -3.16, -2.72, -3.41, -6.61]	10.86	0	88561.5	3.34	2.3548
470	A160L	221.71	18500.8	TRUE	10.9	[0.61, 0.43, 0.19, 0.61, -0.07, -1.08, -1.85]	304	146.72	345.87	0.82	0.577888
471	A160M	8259.92	40902.4	TRUE	1.21	[0.87, -0.2, -3.13, -7.11, -3.67, -4.22, -3.78]	41.43	8185.76	9039.52	3.048	2.14908
472	A160N	672.11	5000	FALSE	1.15	[-3.25, -2.4, -3.47, -7.04, -5.01, -6.73, -3.22]	7	668.79	719.07	1.503	1.05954
473	A160P	15094.2	7216.03	TRUE	7.88	[-4.29, -3.66, -2.65, -2.47, -3.61, -3.92, -2.89]	12.29	0	0	3.419	2.41091
474	A160Q	13548.3	5000	FALSE	4.54	[-6.09, -5.31, -6.31, -2.54, -3.09, -6.4, -4.69]	4.86	0	0	3.353	2.36399
475	A160R	13339.9	5000	FALSE	1.51	[-5.93, -5.41, -4.73, -9.13, -4.29, -4.36, -2.9]	16.14	0	0	3.343	2.35726
476	A160S	101.67	8132.19	TRUE	16.32	[-1.46, -0.83, -2.19, -0.18, -0.72, -1.71, -1.46]	171	40.34	110.27	0.339	0.239295
477	A160T	23.17	14637.6	TRUE	20.54	[0.07, 0.76, 0.06, 0.53, 1.03, 1.36, 1.16]	344.86	7.01	49.68	-0.572	-0.402972
478	A160V	18.58	31417.7	TRUE	29.23	[1.0, 1.49, 1.37, 1.67, 1.56, 1.73, 1.84]	880.86	66.43	638.9	-0.708	-0.498852
479	A160W	15308.1	7263.12	TRUE	3.71	[-4.23, -3.57, -7.03, -7.43, -6.98, -2.54, -5.41]	6.57	0	16856.6	3.428	2.41702
480	A160Y	12987.6	5000	FALSE	1.41	[-5.41, -6.63, -6.62, -4.7, -3.41, -4.72, -6.01]	3.29	0	14277.9	3.327	2.34563
482	V163A	176.59	5000	FALSE	0.83	[-2.84, -2.79, -2.82, -2.47, -3.22, -2.72, -2.84]	34.43	175.68	185.97	0.679	0.479068
484	V163D	15002.5	8247.8	TRUE	9.29	[-3.74, -3.77, -3.3, -3.58, -2.63, -2.69, -2.24]	12.57	0	0	3.416	2.40827
485	V163E	15742.9	5634.88	TRUE	11.71	[-5.2, -6.42, -6.41, -6.81, -3.2, -1.87, -1.8]	7.86	2278.6	0	3.445	2.42919
486	V163F	15436.7	5296.67	TRUE	9.62	[-6.42, -3.18, -3.47, -3.13, -3.01, -2.15, -4.44]	10.71	0	17002.3	3.433	2.42066
487	V163G	15794.8	5235.02	TRUE	0.44	[-5.4, -5.25, -4.72, -5.36, -5.57, -4.7, -4.48]	10.14	0	0	3.447	2.43062
488	V163H	15550.4	5422.5	TRUE	1.08	[-5.65, -3.29, -5.86, -6.26, -5.82, -5.96, -5.25]	1.71	15401	0	3.438	2.42384
489	V163I	18.55	55600.5	TRUE	9.37	[1.55, 1.84, 1.88, 1.73, 1.8, 1.57, 1.82]	224.29	18.5	19.1	-0.709	-0.499554
490	V163K	13333.6	5000	FALSE	0.19	[-5.61, -5.83, -5.82, -6.22, -5.78, -5.92, -5.21]	1	115.47	0	3.343	2.35705
491	V163L	15553.4	6472.25	TRUE	1.85	[-4.59, -4.66, -6.39, -5.37, -3.12, -5.07, -3.66]	11.29	0	0	3.438	2.42393
492	V163M	13863.2	5000	FALSE	1.13	[-6.15, -6.37, -6.36, -3.76, -6.32, -4.87, -3.17]	3	0	0	3.367	2.37397
493	V163N	13897.1	5000	FALSE	4.65	[-6.22, -6.44, -3.26, -2.51, -4.06, -6.52, -3.49]	6	0	0	3.369	2.37503
494	V163P	15688.3	6213.47	TRUE	0.49	[-4.68, -5.9, -6.89, -4.12, -6.85, -6.98, -3.69]	3.43	0	17279.8	3.443	2.42768
495	V163Q	13610.3	5000	FALSE	8.92	[-5.86, -6.08, -3.27, -6.48, -1.86, -2.71, -5.46]	5.71	0	0	3.356	2.36597
496	V163R	13599.8	5000	FALSE	1.17	[-5.84, -5.25, -4.88, -5.65, -4.69, -3.62, -5.44]	9.14	0	0	3.355	2.36564
497	V163S	15368.5	7521.73	TRUE	1.72	[-3.93, -5.05, -7.85, -3.2, -7.8, -5.13, -3.43]	10.86	0	0	3.431	2.41873
498	V163T	15329.3	7267.06	TRUE	2.39	[-4.19, -3.83, -5.99, -7.39, -3.49, -3.28, -4.37]	6.71	0	0	3.429	2.41762
499	V163W	15771.8	5406.52	TRUE	1.81	[-5.23, -5.45, -4.7, -5.1, -6.98, -3.12, -6.41]	4.86	15621	0	3.447	2.42998
500	V163Y	14602.1	5000	FALSE	0.38	[-6.49, -6.71, -6.7, -7.1, -4.66, -6.8, -6.09]	1.43	822.42	0	3.399	2.39652
502	V164A	2584.66	11676.5	TRUE	1.66	[-0.68, -1.62, -3.92, -4.37, -3.77, -3.21, -3.97]	71.29	2564.43	2795.94	2.332	1.64451
504	V164D	15509.8	7252.68	TRUE	1.16	[-4.02, -6.7, -6.69, -4.09, -7.65, -7.78, -2.91]	7.29	0	0	3.436	2.42271
505	V164E	175.43	5000	FALSE	3.04	[-3.61, -2.5, -2.1, -3.08, -2.64, -3.65, -2.21]	20.57	174.53	184.73	0.675	0.476206
506	V164F	15486.9	6965.62	TRUE	1.12	[-4.22, -5.33, -4.67, -3.95, -4.09, -5.23, -4.2]	12.71	0	0	3.435	2.42207
507	V164G	15493.2	6853.27	TRUE	5.3	[-4.3, -5.43, -4.6, -5.54, -2.53, -3.02, -4.18]	26.14	0	0	3.436	2.42224
508	V164H	15424	7582.84	TRUE	6.08	[-3.83, -7.51, -5.5, -3.9, -2.21, -3.9, -6.89]	12	0	0	3.433	2.4203
509	V164I	19.64	30732.5	TRUE	25.2	[1.1, 1.15, 1.49, 1.44, 1.96, 1.41, 1.86]	570.57	489.47	968.09	-0.673	-0.474756
510	V164K	15433.8	7022.78	TRUE	3.38	[-4.28, -4.5, -6.81, -4.04, -6.77, -4.1, -2.2]	6.29	0	0	3.433	2.42058
511	V164L	0.01	18701.7	FALSE	43.55	[0.44, 0.65, 0.56, 1.42, 1.45, 1.52, 1.57]	1618.14	3.14	3.14	-5.344	-3.7679
512	V164M	149.39	8151.35	TRUE	15.81	[-1.6, -0.49, -2.28, -0.43, -1.28, -2.46, -2.29]	68.57	146.65	157.84	0.576	0.406424
513	V164N	14916.1	9548.1	TRUE	2.47	[-3.08, -4.78, -3.51, -7.5, -5.47, -3.02, -6.48]	7.71	0	0	3.412	2.40576
514	V164P	13847.9	5000	FALSE	0.24	[-6.12, -5.11, -6.92, -8.32, -4.87, -8.01, -4.13]	4.43	117.68	0	3.366	2.37349
515	V164Q	15479.9	7338.87	TRUE	4.31	[-3.96, -7.35, -7.35, -4.94, -3.98, -2.4, -3.93]	9.71	0	0	3.435	2.42187
516	V164R	13839.3	5000	FALSE	2.07	[-5.91, -6.39, -8.71, -6.52, -2.99, -4.55, -4.92]	13.86	0	0	3.366	2.37322
517	V164S	19980.8	12399.4	TRUE	3.17	[-2.89, -3.26, -5.58, -3.44, -3.71, -3.85, -5.42]	39.57	0	0	3.592	2.53272
518	V164T	267.07	30674.5	TRUE	23.79	[1.15, 1.15, 0.91, 1.17, 0.76, -0.53, -1.33]	472.14	264.49	284.98	0.934	0.658727
519	V164W	15739.5	5186.45	TRUE	1.41	[-5.61, -4.24, -7.82, -6.64, -3.61, -4.74, -7.21]	6.86	0	17336.5	3.445	2.42909
520	V164Y	15694	5205.87	TRUE	3.67	[-5.57, -4.33, -3.88, -8.18, -2.65, -6.29, -7.17]	9.86	0	17285.9	3.443	2.42784
522	N167A	77.36	20759.4	TRUE	5.2	[0.91, 0.78, 0.6, 0.97, 0.81, 0.81, 0.59]	513.71	58.4	102.02	0.171	0.120619
524	N167D	1075.21	38472.2	TRUE	7.67	[1.61, 1.0, 0.53, 0.07, -1.23, -3.13, -2.81]	162	1067.73	1152.94	1.792	1.2636
525	N167E	13362.7	5000	FALSE	0.54	[-5.57, -6.79, -6.78, -7.18, -6.74, -4.07, -6.17]	2	115.6	0	3.344	2.358
526	N167F	15174	8114.26	TRUE	0.95	[-3.71, -4.06, -5.38, -4.19, -5.01, -4.47, -4.44]	7.86	15028.6	0	3.423	2.4132
527	N167G	278.3	13971	TRUE	25.63	[-0.32, 0.3, -0.38, 0.21, -1.44, -3.13, -2.9]	202.43	676.47	676.47	0.96	0.676616
528	N167H	772.89	24119.9	TRUE	10.74	[1.06, 0.43, 0.25, -0.14, -3.75, -2.05, -2.53]	82.86	1831.82	1831.82	1.589	1.12022
529	N167I	15562	5741.84	TRUE	1.82	[-5.23, -3.72, -5.03, -7.43, -4.4, -3.54, -6.42]	5.29	0	0	3.438	2.42417
530	N167K	19973.9	11042.2	TRUE	6.38	[-3.35, -2.98, -2.98, -2.96, -3.35, -3.85, -2.95]	10.29	0	22053	3.592	2.53257
531	N167L	15783.7	5293.17	TRUE	1.08	[-5.34, -5.75, -5.96, -4.36, -3.98, -4.83, -3.48]	14.86	0	0	3.447	2.43031
532	N167M	14942.1	9958.94	TRUE	0.61	[-2.89, -5.81, -5.81, -4.21, -4.44, -6.9, -4.61]	4.86	436.93	0	3.413	2.40651
533	N167P	13222.7	5000	FALSE	4.08	[-6.89, -3.65, -7.1, -2.59, -7.06, -4.61, -6.49]	7.29	0	0	3.338	2.35342
534	N167Q	1082.61	38857.7	TRUE	12.92	[1.4, 0.96, 1.09, 0.11, -1.71, -3.78, -5.66]	90.43	1075.07	1163.74	1.796	1.26657
535	N167R	639.93	5000	FALSE	1.12	[-2.69, -3.28, -4.6, -3.06, -6.56, -7.28, -4.99]	19.71	639.01	684.9	1.473	1.03823
536	N167S	127.95	21676.5	TRUE	39.86	[0.6, 1.17, 0.44, 0.85, 0.9, 0.45, -0.68]	549.14	65.83	258.35	0.481	0.339143
537	N167T	15131.7	5000	FALSE	1.03	[-7.16, -5.8, -5.05, -6.19, -3.53, -7.47, -3.96]	4.86	2207.55	0	3.421	2.41199
538	N167V	14779.9	5000	FALSE	1	[-7.25, -5.01, -6.14, -4.33, -3.89, -5.55, -4.26]	12	0	0	3.406	2.40177
539	N167W	15172.6	8784.16	TRUE	0.92	[-3.32, -5.66, -5.65, -3.64, -7.19, -7.33, -5.62]	5.57	0	0	3.423	2.41316
540	N167Y	19981.2	10260	TRUE	5.32	[-3.6, -3.08, -3.18, -2.86, -3.94, -3.91, -3.56]	12.14	0	0	3.592	2.53272

### Sheet: mandi rep B counts + parameters
Variant	Rijk	Hj	Gj	Nk	Njk	Rjk	ref_variant	ref_total	Concentration	Bin	% collected	Pijk
WT	38247	167461	12926	1104746	250000	63834	54616	167451	10000	top25	0.2552	0.468807
R59*	8	167461	12926	1104746	250000	63834	13	167451	10000	top25	0.2552	0.411968
R59A	1	167461	12926	1104746	250000	63834	62	167451	10000	top25	0.2552	0.0107975
R59C	1	167461	12926	1104746	250000	63834	36	167451	10000	top25	0.2552	0.0185958
R59D	1	167461	12926	1104746	250000	63834	18	167451	10000	top25	0.2552	0.0371915
R59E	1	167461	12926	1104746	250000	63834	32	167451	10000	top25	0.2552	0.0209202
R59F	2	167461	12926	1104746	250000	63834	27	167451	10000	top25	0.2552	0.0495887
R59G	3	167461	12926	1104746	250000	63834	129	167451	10000	top25	0.2552	0.0155685
R59H	1	167461	12926	1104746	250000	63834	10	167451	10000	top25	0.2552	0.0669447
R59I	2	167461	12926	1104746	250000	63834	18	167451	10000	top25	0.2552	0.074383
R59K	14	167461	12926	1104746	250000	63834	35	167451	10000	top25	0.2552	0.267779
R59L	1	167461	12926	1104746	250000	63834	86	167451	10000	top25	0.2552	0.00778427
R59M	1	167461	12926	1104746	250000	63834	29	167451	10000	top25	0.2552	0.0230844
R59P	1	167461	12926	1104746	250000	63834	37	167451	10000	top25	0.2552	0.0180932
R59Q	1	167461	12926	1104746	250000	63834	9	167451	10000	top25	0.2552	0.074383
R59S	3	167461	12926	1104746	250000	63834	69	167451	10000	top25	0.2552	0.0291064
R59T	3	167461	12926	1104746	250000	63834	31	167451	10000	top25	0.2552	0.0647852
R59V	1	167461	12926	1104746	250000	63834	72	167451	10000	top25	0.2552	0.00929788
R59W	1	167461	12926	1104746	250000	63834	62	167451	10000	top25	0.2552	0.0107975
R59Y	1	167461	12926	1104746	250000	63834	22	167451	10000	top25	0.2552	0.0304294
H60*	14	167461	12926	1104746	250000	63834	47	167451	10000	top25	0.2552	0.19941
H60A	154	167461	12926	1104746	250000	63834	442	167451	10000	top25	0.2552	0.233246
H60C	8	167461	12926	1104746	250000	63834	340	167451	10000	top25	0.2552	0.0157517
H60D	4	167461	12926	1104746	250000	63834	245	167451	10000	top25	0.2552	0.0109298
H60E	8	167461	12926	1104746	250000	63834	243	167451	10000	top25	0.2552	0.0220394
H60F	170	167461	12926	1104746	250000	63834	186	167451	10000	top25	0.2552	0.61186
H60G	11	167461	12926	1104746	250000	63834	737	167451	10000	top25	0.2552	0.00999175
H60I	8	167461	12926	1104746	250000	63834	185	167451	10000	top25	0.2552	0.0289491
H60K	5	167461	12926	1104746	250000	63834	136	167451	10000	top25	0.2552	0.024612
H60L	480	167461	12926	1104746	250000	63834	618	167451	10000	top25	0.2552	0.519959
H60M	187	167461	12926	1104746	250000	63834	184	167451	10000	top25	0.2552	0.680362
H60N	18	167461	12926	1104746	250000	63834	136	167451	10000	top25	0.2552	0.0886033
H60P	13	167461	12926	1104746	250000	63834	288	167451	10000	top25	0.2552	0.0302181
H60Q	148	167461	12926	1104746	250000	63834	216	167451	10000	top25	0.2552	0.458695
H60R	19	167461	12926	1104746	250000	63834	753	167451	10000	top25	0.2552	0.0168918
H60S	39	167461	12926	1104746	250000	63834	576	167451	10000	top25	0.2552	0.0453272
H60T	41	167461	12926	1104746	250000	63834	275	167451	10000	top25	0.2552	0.0998085
H60V	22	167461	12926	1104746	250000	63834	598	167451	10000	top25	0.2552	0.0246285
H60W	73	167461	12926	1104746	250000	63834	276	167451	10000	top25	0.2552	0.177064
H60Y	208	167461	12926	1104746	250000	63834	209	167451	10000	top25	0.2552	0.666244
F61*	7	167461	12926	1104746	250000	63834	37	167451	10000	top25	0.2552	0.126652
F61A	7	167461	12926	1104746	250000	63834	521	167451	10000	top25	0.2552	0.00899449
F61C	8	167461	12926	1104746	250000	63834	357	167451	10000	top25	0.2552	0.0150016
F61D	3	167461	12926	1104746	250000	63834	215	167451	10000	top25	0.2552	0.00934112
F61E	7	167461	12926	1104746	250000	63834	304	167451	10000	top25	0.2552	0.0154149
F61G	17	167461	12926	1104746	250000	63834	810	167451	10000	top25	0.2552	0.0140501
F61H	4	167461	12926	1104746	250000	63834	189	167451	10000	top25	0.2552	0.0141682
F61I	6	167461	12926	1104746	250000	63834	170	167451	10000	top25	0.2552	0.0236275
F61K	4	167461	12926	1104746	250000	63834	159	167451	10000	top25	0.2552	0.0168414
F61L	20	167461	12926	1104746	250000	63834	711	167451	10000	top25	0.2552	0.0188311
F61M	35	167461	12926	1104746	250000	63834	234	167451	10000	top25	0.2552	0.100131
F61N	2	167461	12926	1104746	250000	63834	171	167451	10000	top25	0.2552	0.00782979
F61P	9	167461	12926	1104746	250000	63834	252	167451	10000	top25	0.2552	0.0239088
F61Q	2	167461	12926	1104746	250000	63834	123	167451	10000	top25	0.2552	0.0108853
F61R	10	167461	12926	1104746	250000	63834	804	167451	10000	top25	0.2552	0.00832646
F61S	19	167461	12926	1104746	250000	63834	608	167451	10000	top25	0.2552	0.0209202
F61T	3	167461	12926	1104746	250000	63834	321	167451	10000	top25	0.2552	0.00625652
F61V	8	167461	12926	1104746	250000	63834	594	167451	10000	top25	0.2552	0.00901612
F61W	61	167461	12926	1104746	250000	63834	295	167451	10000	top25	0.2552	0.138428
F61Y	3	167461	12926	1104746	250000	63834	208	167451	10000	top25	0.2552	0.00965549
I62A	1	167461	12926	1104746	250000	63834	17	167451	10000	top25	0.2552	0.0393792
I62C	4	167461	12926	1104746	250000	63834	12	167451	10000	top25	0.2552	0.223149
I62D	3	167461	12926	1104746	250000	63834	18	167451	10000	top25	0.2552	0.111575
I62E	1	167461	12926	1104746	250000	63834	8	167451	10000	top25	0.2552	0.0836809
I62F	11	167461	12926	1104746	250000	63834	29	167451	10000	top25	0.2552	0.253928
I62G	1	167461	12926	1104746	250000	63834	24	167451	10000	top25	0.2552	0.0278936
I62H	1	167461	12926	1104746	250000	63834	11	167451	10000	top25	0.2552	0.0608588
I62L	1	167461	12926	1104746	250000	63834	35	167451	10000	top25	0.2552	0.0191271
I62M	1	167461	12926	1104746	250000	63834	9	167451	10000	top25	0.2552	0.074383
I62N	2	167461	12926	1104746	250000	63834	15	167451	10000	top25	0.2552	0.0892596
I62P	1	167461	12926	1104746	250000	63834	10	167451	10000	top25	0.2552	0.0669447
I62Q	1	167461	12926	1104746	250000	63834	10	167451	10000	top25	0.2552	0.0669447
I62R	1	167461	12926	1104746	250000	63834	17	167451	10000	top25	0.2552	0.0393792
I62S	1	167461	12926	1104746	250000	63834	30	167451	10000	top25	0.2552	0.0223149
I62T	7	167461	12926	1104746	250000	63834	25	167451	10000	top25	0.2552	0.187445
I62V	31	167461	12926	1104746	250000	63834	37	167451	10000	top25	0.2552	0.560888
I62W	1	167461	12926	1104746	250000	63834	9	167451	10000	top25	0.2552	0.074383
I62Y	1	167461	12926	1104746	250000	63834	6	167451	10000	top25	0.2552	0.111575
R79A	2	167461	12926	1104746	250000	63834	297	167451	10000	top25	0.2552	0.00450806
R79C	7	167461	12926	1104746	250000	63834	232	167451	10000	top25	0.2552	0.0201988
R79D	5	167461	12926	1104746	250000	63834	223	167451	10000	top25	0.2552	0.01501
R79E	1	167461	12926	1104746	250000	63834	146	167451	10000	top25	0.2552	0.00458526
R79F	2	167461	12926	1104746	250000	63834	152	167451	10000	top25	0.2552	0.00880852
R79G	6	167461	12926	1104746	250000	63834	619	167451	10000	top25	0.2552	0.00648899
R79H	4	167461	12926	1104746	250000	63834	159	167451	10000	top25	0.2552	0.0168414
R79I	1	167461	12926	1104746	250000	63834	128	167451	10000	top25	0.2552	0.00523006
R79K	1	167461	12926	1104746	250000	63834	110	167451	10000	top25	0.2552	0.00608588
R79L	8	167461	12926	1104746	250000	63834	419	167451	10000	top25	0.2552	0.0127818
R79M	4	167461	12926	1104746	250000	63834	164	167451	10000	top25	0.2552	0.016328
R79N	1	167461	12926	1104746	250000	63834	96	167451	10000	top25	0.2552	0.00697341
R79P	5	167461	12926	1104746	250000	63834	354	167451	10000	top25	0.2552	0.00945547
R79Q	1	167461	12926	1104746	250000	63834	103	167451	10000	top25	0.2552	0.00649949
R79S	9	167461	12926	1104746	250000	63834	400	167451	10000	top25	0.2552	0.0150626
R79T	8	167461	12926	1104746	250000	63834	289	167451	10000	top25	0.2552	0.0185314
R79V	10	167461	12926	1104746	250000	63834	412	167451	10000	top25	0.2552	0.0162487
R79W	2	167461	12926	1104746	250000	63834	184	167451	10000	top25	0.2552	0.0072766
R79Y	3	167461	12926	1104746	250000	63834	130	167451	10000	top25	0.2552	0.0154488
I81*	5	167461	12926	1104746	250000	63834	6	167451	10000	top25	0.2552	0.557873
I81A	18	167461	12926	1104746	250000	63834	186	167451	10000	top25	0.2552	0.0647852
I81C	66	167461	12926	1104746	250000	63834	102	167451	10000	top25	0.2552	0.433172
I81D	1	167461	12926	1104746	250000	63834	44	167451	10000	top25	0.2552	0.0152147
I81E	2	167461	12926	1104746	250000	63834	88	167451	10000	top25	0.2552	0.0152147
I81F	5	167461	12926	1104746	250000	63834	103	167451	10000	top25	0.2552	0.0324974
I81G	1	167461	12926	1104746	250000	63834	261	167451	10000	top25	0.2552	0.00256493
I81H	1	167461	12926	1104746	250000	63834	57	167451	10000	top25	0.2552	0.0117447
I81K	2	167461	12926	1104746	250000	63834	47	167451	10000	top25	0.2552	0.0284871
I81L	152	167461	12926	1104746	250000	63834	229	167451	10000	top25	0.2552	0.444349
I81M	27	167461	12926	1104746	250000	63834	39	167451	10000	top25	0.2552	0.463463
I81N	2	167461	12926	1104746	250000	63834	69	167451	10000	top25	0.2552	0.0194043
I81P	1	167461	12926	1104746	250000	63834	92	167451	10000	top25	0.2552	0.0072766
I81Q	1	167461	12926	1104746	250000	63834	66	167451	10000	top25	0.2552	0.0101431
I81R	5	167461	12926	1104746	250000	63834	215	167451	10000	top25	0.2552	0.0155685
I81S	6	167461	12926	1104746	250000	63834	172	167451	10000	top25	0.2552	0.0233528
I81T	13	167461	12926	1104746	250000	63834	90	167451	10000	top25	0.2552	0.0966979
I81V	180	167461	12926	1104746	250000	63834	206	167451	10000	top25	0.2552	0.584954
I81W	1	167461	12926	1104746	250000	63834	97	167451	10000	top25	0.2552	0.00690152
I81Y	3	167461	12926	1104746	250000	63834	97	167451	10000	top25	0.2552	0.0207046
V83*	5	167461	12926	1104746	250000	63834	16	167451	10000	top25	0.2552	0.209202
V83A	57	167461	12926	1104746	250000	63834	580	167451	10000	top25	0.2552	0.0657905
V83C	80	167461	12926	1104746	250000	63834	290	167451	10000	top25	0.2552	0.184675
V83D	4	167461	12926	1104746	250000	63834	234	167451	10000	top25	0.2552	0.0114435
V83E	3	167461	12926	1104746	250000	63834	255	167451	10000	top25	0.2552	0.00787585
V83F	5	167461	12926	1104746	250000	63834	223	167451	10000	top25	0.2552	0.01501
V83G	18	167461	12926	1104746	250000	63834	800	167451	10000	top25	0.2552	0.0150626
V83H	3	167461	12926	1104746	250000	63834	139	167451	10000	top25	0.2552	0.0144485
V83I	166	167461	12926	1104746	250000	63834	208	167451	10000	top25	0.2552	0.53427
V83K	2	167461	12926	1104746	250000	63834	151	167451	10000	top25	0.2552	0.00886685
V83L	521	167461	12926	1104746	250000	63834	434	167451	10000	top25	0.2552	0.803645
V83M	167	167461	12926	1104746	250000	63834	165	167451	10000	top25	0.2552	0.677562
V83N	25	167461	12926	1104746	250000	63834	179	167451	10000	top25	0.2552	0.0934982
V83P	3	167461	12926	1104746	250000	63834	344	167451	10000	top25	0.2552	0.0058382
V83Q	1	167461	12926	1104746	250000	63834	166	167451	10000	top25	0.2552	0.00403281
V83R	11	167461	12926	1104746	250000	63834	805	167451	10000	top25	0.2552	0.00914773
V83S	9	167461	12926	1104746	250000	63834	542	167451	10000	top25	0.2552	0.0111163
V83T	198	167461	12926	1104746	250000	63834	317	167451	10000	top25	0.2552	0.418141
V83W	5	167461	12926	1104746	250000	63834	215	167451	10000	top25	0.2552	0.0155685
V83Y	3	167461	12926	1104746	250000	63834	209	167451	10000	top25	0.2552	0.00960929
L87*	8	167461	12926	1104746	250000	63834	21	167451	10000	top25	0.2552	0.255028
L87A	2	167461	12926	1104746	250000	63834	299	167451	10000	top25	0.2552	0.00447791
L87C	4	167461	12926	1104746	250000	63834	143	167451	10000	top25	0.2552	0.0187258
L87D	1	167461	12926	1104746	250000	63834	94	167451	10000	top25	0.2552	0.00712178
L87E	1	167461	12926	1104746	250000	63834	93	167451	10000	top25	0.2552	0.00719836
L87F	6	167461	12926	1104746	250000	63834	194	167451	10000	top25	0.2552	0.0207046
L87G	10	167461	12926	1104746	250000	63834	375	167451	10000	top25	0.2552	0.0178519
L87H	1	167461	12926	1104746	250000	63834	110	167451	10000	top25	0.2552	0.00608588
L87I	144	167461	12926	1104746	250000	63834	139	167451	10000	top25	0.2552	0.693528
L87K	4	167461	12926	1104746	250000	63834	151	167451	10000	top25	0.2552	0.0177337
L87M	99	167461	12926	1104746	250000	63834	93	167451	10000	top25	0.2552	0.712637
L87N	1	167461	12926	1104746	250000	63834	124	167451	10000	top25	0.2552	0.00539877
L87P	117	167461	12926	1104746	250000	63834	191	167451	10000	top25	0.2552	0.41008
L87Q	1	167461	12926	1104746	250000	63834	130	167451	10000	top25	0.2552	0.00514959
L87R	8	167461	12926	1104746	250000	63834	380	167451	10000	top25	0.2552	0.0140936
L87S	16	167461	12926	1104746	250000	63834	309	167451	10000	top25	0.2552	0.0346639
L87T	8	167461	12926	1104746	250000	63834	178	167451	10000	top25	0.2552	0.0300875
L87V	250	167461	12926	1104746	250000	63834	271	167451	10000	top25	0.2552	0.617571
L87W	9	167461	12926	1104746	250000	63834	171	167451	10000	top25	0.2552	0.0352341
L87Y	5	167461	12926	1104746	250000	63834	168	167451	10000	top25	0.2552	0.019924
P88A	4	167461	12926	1104746	250000	63834	70	167451	10000	top25	0.2552	0.0382541
P88C	2	167461	12926	1104746	250000	63834	33	167451	10000	top25	0.2552	0.0405726
P88E	1	167461	12926	1104746	250000	63834	17	167451	10000	top25	0.2552	0.0393792
P88F	1	167461	12926	1104746	250000	63834	33	167451	10000	top25	0.2552	0.0202863
P88G	1	167461	12926	1104746	250000	63834	44	167451	10000	top25	0.2552	0.0152147
P88H	1	167461	12926	1104746	250000	63834	14	167451	10000	top25	0.2552	0.0478177
P88I	1	167461	12926	1104746	250000	63834	26	167451	10000	top25	0.2552	0.025748
P88K	1	167461	12926	1104746	250000	63834	29	167451	10000	top25	0.2552	0.0230844
P88L	7	167461	12926	1104746	250000	63834	74	167451	10000	top25	0.2552	0.0633261
P88M	1	167461	12926	1104746	250000	63834	6	167451	10000	top25	0.2552	0.111575
P88N	1	167461	12926	1104746	250000	63834	27	167451	10000	top25	0.2552	0.0247943
P88Q	1	167461	12926	1104746	250000	63834	20	167451	10000	top25	0.2552	0.0334724
P88R	3	167461	12926	1104746	250000	63834	73	167451	10000	top25	0.2552	0.0275115
P88S	5	167461	12926	1104746	250000	63834	73	167451	10000	top25	0.2552	0.0458526
P88T	1	167461	12926	1104746	250000	63834	17	167451	10000	top25	0.2552	0.0393792
P88V	1	167461	12926	1104746	250000	63834	56	167451	10000	top25	0.2552	0.0119544
P88W	1	167461	12926	1104746	250000	63834	51	167451	10000	top25	0.2552	0.0131264
P88Y	1	167461	12926	1104746	250000	63834	15	167451	10000	top25	0.2552	0.0446298
A89*	3	167461	12926	1104746	250000	63834	15	167451	10000	top25	0.2552	0.133889
A89C	11	167461	12926	1104746	250000	63834	201	167451	10000	top25	0.2552	0.0366364
A89D	1	167461	12926	1104746	250000	63834	149	167451	10000	top25	0.2552	0.00449293
A89E	2	167461	12926	1104746	250000	63834	171	167451	10000	top25	0.2552	0.00782979
A89F	1	167461	12926	1104746	250000	63834	101	167451	10000	top25	0.2552	0.00662819
A89G	259	167461	12926	1104746	250000	63834	469	167451	10000	top25	0.2552	0.369695
A89H	90	167461	12926	1104746	250000	63834	101	167451	10000	top25	0.2552	0.596537
A89I	1	167461	12926	1104746	250000	63834	123	167451	10000	top25	0.2552	0.00544266
A89K	2	167461	12926	1104746	250000	63834	75	167451	10000	top25	0.2552	0.0178519
A89L	15	167461	12926	1104746	250000	63834	318	167451	10000	top25	0.2552	0.0315777
A89M	3	167461	12926	1104746	250000	63834	95	167451	10000	top25	0.2552	0.0211404
A89N	1	167461	12926	1104746	250000	63834	58	167451	10000	top25	0.2552	0.0115422
A89P	2	167461	12926	1104746	250000	63834	157	167451	10000	top25	0.2552	0.00852799
A89Q	5	167461	12926	1104746	250000	63834	135	167451	10000	top25	0.2552	0.0247943
A89R	3	167461	12926	1104746	250000	63834	401	167451	10000	top25	0.2552	0.00500833
A89S	33	167461	12926	1104746	250000	63834	302	167451	10000	top25	0.2552	0.0731515
A89T	3	167461	12926	1104746	250000	63834	131	167451	10000	top25	0.2552	0.0153309
A89V	265	167461	12926	1104746	250000	63834	303	167451	10000	top25	0.2552	0.58549
A89W	2	167461	12926	1104746	250000	63834	190	167451	10000	top25	0.2552	0.00704681
A89Y	1	167461	12926	1104746	250000	63834	74	167451	10000	top25	0.2552	0.00904658
T91A	121	167461	12926	1104746	250000	63834	171	167451	10000	top25	0.2552	0.473702
T91C	21	167461	12926	1104746	250000	63834	59	167451	10000	top25	0.2552	0.238278
T91D	46	167461	12926	1104746	250000	63834	35	167451	10000	top25	0.2552	0.879845
T91E	24	167461	12926	1104746	250000	63834	27	167451	10000	top25	0.2552	0.595064
T91F	61	167461	12926	1104746	250000	63834	67	167451	10000	top25	0.2552	0.609497
T91G	216	167461	12926	1104746	250000	63834	233	167451	10000	top25	0.2552	0.620603
T91H	21	167461	12926	1104746	250000	63834	25	167451	10000	top25	0.2552	0.562336
T91I	49	167461	12926	1104746	250000	63834	114	167451	10000	top25	0.2552	0.287745
T91K	28	167461	12926	1104746	250000	63834	50	167451	10000	top25	0.2552	0.37489
T91L	74	167461	12926	1104746	250000	63834	153	167451	10000	top25	0.2552	0.323785
T91M	28	167461	12926	1104746	250000	63834	42	167451	10000	top25	0.2552	0.446298
T91N	26	167461	12926	1104746	250000	63834	21	167451	10000	top25	0.2552	0.828839
T91P	1	167461	12926	1104746	250000	63834	114	167451	10000	top25	0.2552	0.00587234
T91Q	28	167461	12926	1104746	250000	63834	38	167451	10000	top25	0.2552	0.493277
T91R	148	167461	12926	1104746	250000	63834	196	167451	10000	top25	0.2552	0.505501
T91S	128	167461	12926	1104746	250000	63834	144	167451	10000	top25	0.2552	0.595064
T91V	66	167461	12926	1104746	250000	63834	126	167451	10000	top25	0.2552	0.350663
T91W	44	167461	12926	1104746	250000	63834	54	167451	10000	top25	0.2552	0.545476
T91Y	29	167461	12926	1104746	250000	63834	29	167451	10000	top25	0.2552	0.669447
S92*	6	167461	12926	1104746	250000	63834	23	167451	10000	top25	0.2552	0.174638
S92A	122	167461	12926	1104746	250000	63834	305	167451	10000	top25	0.2552	0.267779
S92C	14	167461	12926	1104746	250000	63834	197	167451	10000	top25	0.2552	0.0475749
S92D	4	167461	12926	1104746	250000	63834	84	167451	10000	top25	0.2552	0.0318784
S92E	1	167461	12926	1104746	250000	63834	141	167451	10000	top25	0.2552	0.00474785
S92F	1	167461	12926	1104746	250000	63834	186	167451	10000	top25	0.2552	0.00359918
S92G	4	167461	12926	1104746	250000	63834	523	167451	10000	top25	0.2552	0.00512006
S92H	2	167461	12926	1104746	250000	63834	98	167451	10000	top25	0.2552	0.0136622
S92I	2	167461	12926	1104746	250000	63834	157	167451	10000	top25	0.2552	0.00852799
S92K	1	167461	12926	1104746	250000	63834	86	167451	10000	top25	0.2552	0.00778427
S92L	8	167461	12926	1104746	250000	63834	384	167451	10000	top25	0.2552	0.0139468
S92M	1	167461	12926	1104746	250000	63834	87	167451	10000	top25	0.2552	0.0076948
S92N	1	167461	12926	1104746	250000	63834	77	167451	10000	top25	0.2552	0.00869412
S92P	9	167461	12926	1104746	250000	63834	257	167451	10000	top25	0.2552	0.0234437
S92Q	1	167461	12926	1104746	250000	63834	145	167451	10000	top25	0.2552	0.00461688
S92R	6	167461	12926	1104746	250000	63834	405	167451	10000	top25	0.2552	0.00991774
S92T	105	167461	12926	1104746	250000	63834	188	167451	10000	top25	0.2552	0.373893
S92V	244	167461	12926	1104746	250000	63834	428	167451	10000	top25	0.2552	0.381647
S92W	5	167461	12926	1104746	250000	63834	190	167451	10000	top25	0.2552	0.017617
S92Y	2	167461	12926	1104746	250000	63834	135	167451	10000	top25	0.2552	0.00991774
E94A	1	167461	12926	1104746	250000	63834	87	167451	10000	top25	0.2552	0.0076948
E94C	1	167461	12926	1104746	250000	63834	58	167451	10000	top25	0.2552	0.0115422
E94D	45	167461	12926	1104746	250000	63834	94	167451	10000	top25	0.2552	0.32048
E94F	1	167461	12926	1104746	250000	63834	38	167451	10000	top25	0.2552	0.017617
E94G	14	167461	12926	1104746	250000	63834	152	167451	10000	top25	0.2552	0.0616596
E94H	1	167461	12926	1104746	250000	63834	78	167451	10000	top25	0.2552	0.00858266
E94I	1	167461	12926	1104746	250000	63834	27	167451	10000	top25	0.2552	0.0247943
E94K	2	167461	12926	1104746	250000	63834	28	167451	10000	top25	0.2552	0.0478177
E94L	1	167461	12926	1104746	250000	63834	146	167451	10000	top25	0.2552	0.00458526
E94M	1	167461	12926	1104746	250000	63834	22	167451	10000	top25	0.2552	0.0304294
E94N	1	167461	12926	1104746	250000	63834	31	167451	10000	top25	0.2552	0.0215951
E94P	3	167461	12926	1104746	250000	63834	18	167451	10000	top25	0.2552	0.111575
E94Q	1	167461	12926	1104746	250000	63834	15	167451	10000	top25	0.2552	0.0446298
E94R	1	167461	12926	1104746	250000	63834	81	167451	10000	top25	0.2552	0.00826478
E94S	3	167461	12926	1104746	250000	63834	105	167451	10000	top25	0.2552	0.0191271
E94T	1	167461	12926	1104746	250000	63834	29	167451	10000	top25	0.2552	0.0230844
E94V	3	167461	12926	1104746	250000	63834	85	167451	10000	top25	0.2552	0.0236275
E94W	1	167461	12926	1104746	250000	63834	30	167451	10000	top25	0.2552	0.0223149
E94Y	1	167461	12926	1104746	250000	63834	48	167451	10000	top25	0.2552	0.0139468
A108*	2	167461	12926	1104746	250000	63834	13	167451	10000	top25	0.2552	0.102992
A108C	27	167461	12926	1104746	250000	63834	51	167451	10000	top25	0.2552	0.354413
A108D	8	167461	12926	1104746	250000	63834	91	167451	10000	top25	0.2552	0.0588525
A108E	8	167461	12926	1104746	250000	63834	66	167451	10000	top25	0.2552	0.0811451
A108F	143	167461	12926	1104746	250000	63834	139	167451	10000	top25	0.2552	0.688712
A108G	113	167461	12926	1104746	250000	63834	215	167451	10000	top25	0.2552	0.351849
A108H	43	167461	12926	1104746	250000	63834	74	167451	10000	top25	0.2552	0.389003
A108I	75	167461	12926	1104746	250000	63834	65	167451	10000	top25	0.2552	0.772439
A108K	1	167461	12926	1104746	250000	63834	86	167451	10000	top25	0.2552	0.00778427
A108L	183	167461	12926	1104746	250000	63834	148	167451	10000	top25	0.2552	0.827762
A108M	64	167461	12926	1104746	250000	63834	56	167451	10000	top25	0.2552	0.765083
A108N	70	167461	12926	1104746	250000	63834	85	167451	10000	top25	0.2552	0.551309
A108P	1	167461	12926	1104746	250000	63834	56	167451	10000	top25	0.2552	0.0119544
A108Q	45	167461	12926	1104746	250000	63834	60	167451	10000	top25	0.2552	0.502085
A108R	3	167461	12926	1104746	250000	63834	215	167451	10000	top25	0.2552	0.00934112
A108S	189	167461	12926	1104746	250000	63834	259	167451	10000	top25	0.2552	0.488516
A108T	106	167461	12926	1104746	250000	63834	111	167451	10000	top25	0.2552	0.639292
A108V	211	167461	12926	1104746	250000	63834	205	167451	10000	top25	0.2552	0.689041
A108W	71	167461	12926	1104746	250000	63834	117	167451	10000	top25	0.2552	0.406246
A108Y	103	167461	12926	1104746	250000	63834	120	167451	10000	top25	0.2552	0.574609
S109*	5	167461	12926	1104746	250000	63834	32	167451	10000	top25	0.2552	0.104601
S109A	291	167461	12926	1104746	250000	63834	553	167451	10000	top25	0.2552	0.352277
S109C	13	167461	12926	1104746	250000	63834	372	167451	10000	top25	0.2552	0.0233947
S109D	7	167461	12926	1104746	250000	63834	262	167451	10000	top25	0.2552	0.017886
S109E	5	167461	12926	1104746	250000	63834	216	167451	10000	top25	0.2552	0.0154965
S109F	4	167461	12926	1104746	250000	63834	323	167451	10000	top25	0.2552	0.00829037
S109G	40	167461	12926	1104746	250000	63834	1069	167451	10000	top25	0.2552	0.0250495
S109H	4	167461	12926	1104746	250000	63834	190	167451	10000	top25	0.2552	0.0140936
S109I	13	167461	12926	1104746	250000	63834	301	167451	10000	top25	0.2552	0.028913
S109K	47	167461	12926	1104746	250000	63834	241	167451	10000	top25	0.2552	0.130556
S109L	28	167461	12926	1104746	250000	63834	727	167451	10000	top25	0.2552	0.0257834
S109M	20	167461	12926	1104746	250000	63834	235	167451	10000	top25	0.2552	0.0569742
S109N	6	167461	12926	1104746	250000	63834	305	167451	10000	top25	0.2552	0.0131695
S109P	3	167461	12926	1104746	250000	63834	339	167451	10000	top25	0.2552	0.00592431
S109Q	35	167461	12926	1104746	250000	63834	202	167451	10000	top25	0.2552	0.115993
S109R	318	167461	12926	1104746	250000	63834	1073	167451	10000	top25	0.2552	0.198401
S109T	322	167461	12926	1104746	250000	63834	397	167451	10000	top25	0.2552	0.542977
S109V	43	167461	12926	1104746	250000	63834	631	167451	10000	top25	0.2552	0.04562
S109W	8	167461	12926	1104746	250000	63834	410	167451	10000	top25	0.2552	0.0130624
S109Y	6	167461	12926	1104746	250000	63834	306	167451	10000	top25	0.2552	0.0131264
I110*	10	167461	12926	1104746	250000	63834	8	167451	10000	top25	0.2552	0.836809
I110A	8	167461	12926	1104746	250000	63834	430	167451	10000	top25	0.2552	0.0124548
I110C	6	167461	12926	1104746	250000	63834	242	167451	10000	top25	0.2552	0.0165979
I110D	6	167461	12926	1104746	250000	63834	239	167451	10000	top25	0.2552	0.0168062
I110E	3	167461	12926	1104746	250000	63834	134	167451	10000	top25	0.2552	0.0149876
I110F	4	167461	12926	1104746	250000	63834	368	167451	10000	top25	0.2552	0.0072766
I110G	11	167461	12926	1104746	250000	63834	525	167451	10000	top25	0.2552	0.0140265
I110H	1	167461	12926	1104746	250000	63834	191	167451	10000	top25	0.2552	0.00350496
I110K	3	167461	12926	1104746	250000	63834	165	167451	10000	top25	0.2552	0.0121718
I110L	63	167461	12926	1104746	250000	63834	567	167451	10000	top25	0.2552	0.074383
I110M	40	167461	12926	1104746	250000	63834	168	167451	10000	top25	0.2552	0.159392
I110N	8	167461	12926	1104746	250000	63834	213	167451	10000	top25	0.2552	0.0251436
I110P	7	167461	12926	1104746	250000	63834	324	167451	10000	top25	0.2552	0.0144634
I110Q	1	167461	12926	1104746	250000	63834	124	167451	10000	top25	0.2552	0.00539877
I110R	9	167461	12926	1104746	250000	63834	516	167451	10000	top25	0.2552	0.0116764
I110S	10	167461	12926	1104746	250000	63834	547	167451	10000	top25	0.2552	0.0122385
I110T	9	167461	12926	1104746	250000	63834	293	167451	10000	top25	0.2552	0.0205632
I110V	193	167461	12926	1104746	250000	63834	523	167451	10000	top25	0.2552	0.247043
I110W	4	167461	12926	1104746	250000	63834	200	167451	10000	top25	0.2552	0.0133889
I110Y	1	167461	12926	1104746	250000	63834	298	167451	10000	top25	0.2552	0.00224647
H115*	1	167461	12926	1104746	250000	63834	10	167451	10000	top25	0.2552	0.0669447
H115A	1	167461	12926	1104746	250000	63834	253	167451	10000	top25	0.2552	0.00264604
H115C	5	167461	12926	1104746	250000	63834	176	167451	10000	top25	0.2552	0.0190184
H115D	3	167461	12926	1104746	250000	63834	155	167451	10000	top25	0.2552	0.012957
H115E	7	167461	12926	1104746	250000	63834	101	167451	10000	top25	0.2552	0.0463973
H115F	1	167461	12926	1104746	250000	63834	172	167451	10000	top25	0.2552	0.00389214
H115G	10	167461	12926	1104746	250000	63834	446	167451	10000	top25	0.2552	0.01501
H115I	3	167461	12926	1104746	250000	63834	177	167451	10000	top25	0.2552	0.0113466
H115K	1	167461	12926	1104746	250000	63834	198	167451	10000	top25	0.2552	0.00338105
H115L	11	167461	12926	1104746	250000	63834	440	167451	10000	top25	0.2552	0.0167362
H115M	1	167461	12926	1104746	250000	63834	128	167451	10000	top25	0.2552	0.00523006
H115N	10	167461	12926	1104746	250000	63834	127	167451	10000	top25	0.2552	0.0527124
H115P	6	167461	12926	1104746	250000	63834	196	167451	10000	top25	0.2552	0.0204933
H115Q	2	167461	12926	1104746	250000	63834	126	167451	10000	top25	0.2552	0.0106261
H115R	14	167461	12926	1104746	250000	63834	477	167451	10000	top25	0.2552	0.0196483
H115S	39	167461	12926	1104746	250000	63834	450	167451	10000	top25	0.2552	0.0580188
H115T	5	167461	12926	1104746	250000	63834	211	167451	10000	top25	0.2552	0.0158637
H115V	5	167461	12926	1104746	250000	63834	305	167451	10000	top25	0.2552	0.0109745
H115W	1	167461	12926	1104746	250000	63834	214	167451	10000	top25	0.2552	0.00312826
H115Y	8	167461	12926	1104746	250000	63834	190	167451	10000	top25	0.2552	0.0281873
L117*	3	167461	12926	1104746	250000	63834	24	167451	10000	top25	0.2552	0.0836809
L117A	1	167461	12926	1104746	250000	63834	196	167451	10000	top25	0.2552	0.00341555
L117C	8	167461	12926	1104746	250000	63834	162	167451	10000	top25	0.2552	0.0330591
L117D	10	167461	12926	1104746	250000	63834	184	167451	10000	top25	0.2552	0.036383
L117E	5	167461	12926	1104746	250000	63834	94	167451	10000	top25	0.2552	0.0356089
L117F	44	167461	12926	1104746	250000	63834	208	167451	10000	top25	0.2552	0.141614
L117G	6	167461	12926	1104746	250000	63834	374	167451	10000	top25	0.2552	0.0107398
L117H	3	167461	12926	1104746	250000	63834	114	167451	10000	top25	0.2552	0.017617
L117I	37	167461	12926	1104746	250000	63834	149	167451	10000	top25	0.2552	0.166239
L117K	4	167461	12926	1104746	250000	63834	112	167451	10000	top25	0.2552	0.0239088
L117M	67	167461	12926	1104746	250000	63834	125	167451	10000	top25	0.2552	0.358824
L117N	1	167461	12926	1104746	250000	63834	95	167451	10000	top25	0.2552	0.00704681
L117P	8	167461	12926	1104746	250000	63834	178	167451	10000	top25	0.2552	0.0300875
L117Q	5	167461	12926	1104746	250000	63834	102	167451	10000	top25	0.2552	0.032816
L117R	6	167461	12926	1104746	250000	63834	390	167451	10000	top25	0.2552	0.0102992
L117S	3	167461	12926	1104746	250000	63834	350	167451	10000	top25	0.2552	0.00573812
L117T	6	167461	12926	1104746	250000	63834	186	167451	10000	top25	0.2552	0.0215951
L117V	30	167461	12926	1104746	250000	63834	384	167451	10000	top25	0.2552	0.0523006
L117W	1	167461	12926	1104746	250000	63834	201	167451	10000	top25	0.2552	0.00333058
L117Y	2	167461	12926	1104746	250000	63834	161	167451	10000	top25	0.2552	0.00831611
Y120*	10	167461	12926	1104746	250000	63834	34	167451	10000	top25	0.2552	0.196896
Y120A	3	167461	12926	1104746	250000	63834	404	167451	10000	top25	0.2552	0.00497114
Y120C	10	167461	12926	1104746	250000	63834	261	167451	10000	top25	0.2552	0.0256493
Y120D	1	167461	12926	1104746	250000	63834	206	167451	10000	top25	0.2552	0.00324974
Y120E	1	167461	12926	1104746	250000	63834	128	167451	10000	top25	0.2552	0.00523006
Y120F	210	167461	12926	1104746	250000	63834	220	167451	10000	top25	0.2552	0.639018
Y120G	7	167461	12926	1104746	250000	63834	698	167451	10000	top25	0.2552	0.00671365
Y120H	10	167461	12926	1104746	250000	63834	137	167451	10000	top25	0.2552	0.0488648
Y120I	7	167461	12926	1104746	250000	63834	272	167451	10000	top25	0.2552	0.0172284
Y120K	2	167461	12926	1104746	250000	63834	144	167451	10000	top25	0.2552	0.00929788
Y120L	12	167461	12926	1104746	250000	63834	397	167451	10000	top25	0.2552	0.0202352
Y120M	8	167461	12926	1104746	250000	63834	163	167451	10000	top25	0.2552	0.0328563
Y120N	1	167461	12926	1104746	250000	63834	127	167451	10000	top25	0.2552	0.00527124
Y120P	1	167461	12926	1104746	250000	63834	169	167451	10000	top25	0.2552	0.00396123
Y120Q	1	167461	12926	1104746	250000	63834	144	167451	10000	top25	0.2552	0.00464894
Y120R	4	167461	12926	1104746	250000	63834	551	167451	10000	top25	0.2552	0.00485987
Y120S	17	167461	12926	1104746	250000	63834	541	167451	10000	top25	0.2552	0.0210362
Y120T	14	167461	12926	1104746	250000	63834	282	167451	10000	top25	0.2552	0.033235
Y120V	7	167461	12926	1104746	250000	63834	533	167451	10000	top25	0.2552	0.00879199
Y120W	6	167461	12926	1104746	250000	63834	187	167451	10000	top25	0.2552	0.0214796
G122*	6	167461	12926	1104746	250000	63834	60	167451	10000	top25	0.2552	0.0669447
G122A	523	167461	12926	1104746	250000	63834	613	167451	10000	top25	0.2552	0.57116
G122C	184	167461	12926	1104746	250000	63834	411	167451	10000	top25	0.2552	0.299704
G122D	227	167461	12926	1104746	250000	63834	353	167451	10000	top25	0.2552	0.430494
G122E	293	167461	12926	1104746	250000	63834	248	167451	10000	top25	0.2552	0.79092
G122F	14	167461	12926	1104746	250000	63834	357	167451	10000	top25	0.2552	0.0262528
G122H	178	167461	12926	1104746	250000	63834	291	167451	10000	top25	0.2552	0.40949
G122I	4	167461	12926	1104746	250000	63834	305	167451	10000	top25	0.2552	0.00877964
G122K	8	167461	12926	1104746	250000	63834	247	167451	10000	top25	0.2552	0.0216825
G122L	19	167461	12926	1104746	250000	63834	845	167451	10000	top25	0.2552	0.0150527
G122M	209	167461	12926	1104746	250000	63834	271	167451	10000	top25	0.2552	0.51629
G122N	7	167461	12926	1104746	250000	63834	241	167451	10000	top25	0.2552	0.0194445
G122P	5	167461	12926	1104746	250000	63834	307	167451	10000	top25	0.2552	0.010903
G122Q	215	167461	12926	1104746	250000	63834	240	167451	10000	top25	0.2552	0.599713
G122R	14	167461	12926	1104746	250000	63834	942	167451	10000	top25	0.2552	0.00994932
G122S	674	167461	12926	1104746	250000	63834	880	167451	10000	top25	0.2552	0.512736
G122T	218	167461	12926	1104746	250000	63834	386	167451	10000	top25	0.2552	0.378082
G122V	20	167461	12926	1104746	250000	63834	728	167451	10000	top25	0.2552	0.0183914
G122W	5	167461	12926	1104746	250000	63834	407	167451	10000	top25	0.2552	0.00822417
G122Y	193	167461	12926	1104746	250000	63834	383	167451	10000	top25	0.2552	0.337345
E141*	13	167461	12926	1104746	250000	63834	29	167451	10000	top25	0.2552	0.300097
E141A	4	167461	12926	1104746	250000	63834	536	167451	10000	top25	0.2552	0.00499587
E141C	7	167461	12926	1104746	250000	63834	247	167451	10000	top25	0.2552	0.0189722
E141D	8	167461	12926	1104746	250000	63834	220	167451	10000	top25	0.2552	0.0243435
E141F	1	167461	12926	1104746	250000	63834	325	167451	10000	top25	0.2552	0.00205984
E141G	17	167461	12926	1104746	250000	63834	701	167451	10000	top25	0.2552	0.0162348
E141H	2	167461	12926	1104746	250000	63834	242	167451	10000	top25	0.2552	0.00553262
E141I	2	167461	12926	1104746	250000	63834	236	167451	10000	top25	0.2552	0.00567328
E141K	9	167461	12926	1104746	250000	63834	361	167451	10000	top25	0.2552	0.0166898
E141L	12	167461	12926	1104746	250000	63834	640	167451	10000	top25	0.2552	0.0125521
E141M	4	167461	12926	1104746	250000	63834	197	167451	10000	top25	0.2552	0.0135928
E141N	1	167461	12926	1104746	250000	63834	185	167451	10000	top25	0.2552	0.00361863
E141P	8	167461	12926	1104746	250000	63834	75	167451	10000	top25	0.2552	0.0714077
E141Q	3	167461	12926	1104746	250000	63834	213	167451	10000	top25	0.2552	0.00942883
E141R	27	167461	12926	1104746	250000	63834	651	167451	10000	top25	0.2552	0.0277651
E141S	8	167461	12926	1104746	250000	63834	635	167451	10000	top25	0.2552	0.00843398
E141T	9	167461	12926	1104746	250000	63834	347	167451	10000	top25	0.2552	0.0173632
E141V	7	167461	12926	1104746	250000	63834	602	167451	10000	top25	0.2552	0.00778427
E141W	3	167461	12926	1104746	250000	63834	304	167451	10000	top25	0.2552	0.00660639
E141Y	2	167461	12926	1104746	250000	63834	261	167451	10000	top25	0.2552	0.00512986
M158*	4	167461	12926	1104746	250000	63834	67	167451	10000	top25	0.2552	0.039967
M158A	695	167461	12926	1104746	250000	63834	670	167451	10000	top25	0.2552	0.694427
M158C	33	167461	12926	1104746	250000	63834	511	167451	10000	top25	0.2552	0.0432324
M158D	214	167461	12926	1104746	250000	63834	401	167451	10000	top25	0.2552	0.357261
M158E	157	167461	12926	1104746	250000	63834	234	167451	10000	top25	0.2552	0.449159
M158F	462	167461	12926	1104746	250000	63834	454	167451	10000	top25	0.2552	0.681244
M158G	1070	167461	12926	1104746	250000	63834	926	167451	10000	top25	0.2552	0.773551
M158H	218	167461	12926	1104746	250000	63834	289	167451	10000	top25	0.2552	0.504981
M158I	423	167461	12926	1104746	250000	63834	363	167451	10000	top25	0.2552	0.7801
M158K	95	167461	12926	1104746	250000	63834	229	167451	10000	top25	0.2552	0.277718
M158L	1320	167461	12926	1104746	250000	63834	1227	167451	10000	top25	0.2552	0.720188
M158N	280	167461	12926	1104746	250000	63834	267	167451	10000	top25	0.2552	0.702042
M158P	5	167461	12926	1104746	250000	63834	353	167451	10000	top25	0.2552	0.00948226
M158Q	189	167461	12926	1104746	250000	63834	237	167451	10000	top25	0.2552	0.533863
M158R	394	167461	12926	1104746	250000	63834	788	167451	10000	top25	0.2552	0.334724
M158S	935	167461	12926	1104746	250000	63834	920	167451	10000	top25	0.2552	0.680362
M158T	493	167461	12926	1104746	250000	63834	387	167451	10000	top25	0.2552	0.85281
M158V	1085	167461	12926	1104746	250000	63834	951	167451	10000	top25	0.2552	0.763775
M158W	335	167461	12926	1104746	250000	63834	374	167451	10000	top25	0.2552	0.599639
M158Y	378	167461	12926	1104746	250000	63834	301	167451	10000	top25	0.2552	0.840701
L159*	2	167461	12926	1104746	250000	63834	14	167451	10000	top25	0.2552	0.0956353
L159A	1	167461	12926	1104746	250000	63834	30	167451	10000	top25	0.2552	0.0223149
L159C	2	167461	12926	1104746	250000	63834	34	167451	10000	top25	0.2552	0.0393792
L159D	2	167461	12926	1104746	250000	63834	30	167451	10000	top25	0.2552	0.0446298
L159E	1	167461	12926	1104746	250000	63834	40	167451	10000	top25	0.2552	0.0167362
L159F	12	167461	12926	1104746	250000	63834	92	167451	10000	top25	0.2552	0.0873192
L159G	1	167461	12926	1104746	250000	63834	84	167451	10000	top25	0.2552	0.00796961
L159H	1	167461	12926	1104746	250000	63834	13	167451	10000	top25	0.2552	0.0514959
L159I	36	167461	12926	1104746	250000	63834	50	167451	10000	top25	0.2552	0.482002
L159K	1	167461	12926	1104746	250000	63834	76	167451	10000	top25	0.2552	0.00880852
L159M	32	167461	12926	1104746	250000	63834	28	167451	10000	top25	0.2552	0.765083
L159N	1	167461	12926	1104746	250000	63834	11	167451	10000	top25	0.2552	0.0608588
L159P	1	167461	12926	1104746	250000	63834	22	167451	10000	top25	0.2552	0.0304294
L159Q	1	167461	12926	1104746	250000	63834	29	167451	10000	top25	0.2552	0.0230844
L159R	1	167461	12926	1104746	250000	63834	79	167451	10000	top25	0.2552	0.00847402
L159S	9	167461	12926	1104746	250000	63834	99	167451	10000	top25	0.2552	0.0608588
L159T	1	167461	12926	1104746	250000	63834	19	167451	10000	top25	0.2552	0.0352341
L159V	101	167461	12926	1104746	250000	63834	103	167451	10000	top25	0.2552	0.656448
L159W	2	167461	12926	1104746	250000	63834	45	167451	10000	top25	0.2552	0.0297532
L159Y	1	167461	12926	1104746	250000	63834	62	167451	10000	top25	0.2552	0.0107975
A160*	2	167461	12926	1104746	250000	63834	9	167451	10000	top25	0.2552	0.148766
A160C	138	167461	12926	1104746	250000	63834	97	167451	10000	top25	0.2552	0.952409
A160D	2	167461	12926	1104746	250000	63834	121	167451	10000	top25	0.2552	0.0110652
A160E	1	167461	12926	1104746	250000	63834	56	167451	10000	top25	0.2552	0.0119544
A160F	2	167461	12926	1104746	250000	63834	129	167451	10000	top25	0.2552	0.010379
A160G	120	167461	12926	1104746	250000	63834	287	167451	10000	top25	0.2552	0.279908
A160H	2	167461	12926	1104746	250000	63834	101	167451	10000	top25	0.2552	0.0132564
A160I	56	167461	12926	1104746	250000	63834	79	167451	10000	top25	0.2552	0.474545
A160K	1	167461	12926	1104746	250000	63834	149	167451	10000	top25	0.2552	0.00449293
A160L	186	167461	12926	1104746	250000	63834	275	167451	10000	top25	0.2552	0.45279
A160M	23	167461	12926	1104746	250000	63834	123	167451	10000	top25	0.2552	0.125181
A160N	2	167461	12926	1104746	250000	63834	131	167451	10000	top25	0.2552	0.0102206
A160P	10	167461	12926	1104746	250000	63834	166	167451	10000	top25	0.2552	0.0403281
A160Q	1	167461	12926	1104746	250000	63834	99	167451	10000	top25	0.2552	0.00676209
A160R	3	167461	12926	1104746	250000	63834	283	167451	10000	top25	0.2552	0.00709661
A160S	27	167461	12926	1104746	250000	63834	309	167451	10000	top25	0.2552	0.0584954
A160T	84	167461	12926	1104746	250000	63834	263	167451	10000	top25	0.2552	0.213816
A160V	214	167461	12926	1104746	250000	63834	228	167451	10000	top25	0.2552	0.628341
A160W	6	167461	12926	1104746	250000	63834	106	167451	10000	top25	0.2552	0.0378932
A160Y	1	167461	12926	1104746	250000	63834	116	167451	10000	top25	0.2552	0.0057711
V163*	2	167461	12926	1104746	250000	63834	22	167451	10000	top25	0.2552	0.0608588
V163A	28	167461	12926	1104746	250000	63834	205	167451	10000	top25	0.2552	0.0914367
V163C	2	167461	12926	1104746	250000	63834	88	167451	10000	top25	0.2552	0.0152147
V163D	5	167461	12926	1104746	250000	63834	101	167451	10000	top25	0.2552	0.033141
V163E	3	167461	12926	1104746	250000	63834	94	167451	10000	top25	0.2552	0.0213653
V163F	8	167461	12926	1104746	250000	63834	107	167451	10000	top25	0.2552	0.0500521
V163G	5	167461	12926	1104746	250000	63834	207	167451	10000	top25	0.2552	0.0161702
V163H	1	167461	12926	1104746	250000	63834	63	167451	10000	top25	0.2552	0.0106261
V163I	63	167461	12926	1104746	250000	63834	93	167451	10000	top25	0.2552	0.453497
V163K	2	167461	12926	1104746	250000	63834	82	167451	10000	top25	0.2552	0.016328
V163L	1	167461	12926	1104746	250000	63834	208	167451	10000	top25	0.2552	0.0032185
V163M	1	167461	12926	1104746	250000	63834	44	167451	10000	top25	0.2552	0.0152147
V163N	1	167461	12926	1104746	250000	63834	95	167451	10000	top25	0.2552	0.00704681
V163P	1	167461	12926	1104746	250000	63834	101	167451	10000	top25	0.2552	0.00662819
V163Q	1	167461	12926	1104746	250000	63834	33	167451	10000	top25	0.2552	0.0202863
V163R	9	167461	12926	1104746	250000	63834	271	167451	10000	top25	0.2552	0.0222326
V163S	3	167461	12926	1104746	250000	63834	184	167451	10000	top25	0.2552	0.0109149
V163T	4	167461	12926	1104746	250000	63834	125	167451	10000	top25	0.2552	0.0214223
V163W	1	167461	12926	1104746	250000	63834	70	167451	10000	top25	0.2552	0.00956353
V163Y	1	167461	12926	1104746	250000	63834	68	167451	10000	top25	0.2552	0.00984481
V164*	2	167461	12926	1104746	250000	63834	18	167451	10000	top25	0.2552	0.074383
V164A	29	167461	12926	1104746	250000	63834	450	167451	10000	top25	0.2552	0.0431422
V164C	166	167461	12926	1104746	250000	63834	249	167451	10000	top25	0.2552	0.446298
V164D	1	167461	12926	1104746	250000	63834	207	167451	10000	top25	0.2552	0.00323404
V164E	10	167461	12926	1104746	250000	63834	179	167451	10000	top25	0.2552	0.0373993
V164F	10	167461	12926	1104746	250000	63834	316	167451	10000	top25	0.2552	0.021185
V164G	6	167461	12926	1104746	250000	63834	266	167451	10000	top25	0.2552	0.0151003
V164H	5	167461	12926	1104746	250000	63834	102	167451	10000	top25	0.2552	0.032816
V164I	171	167461	12926	1104746	250000	63834	143	167451	10000	top25	0.2552	0.800528
V164K	7	167461	12926	1104746	250000	63834	145	167451	10000	top25	0.2552	0.0323181
V164L	325	167461	12926	1104746	250000	63834	567	167451	10000	top25	0.2552	0.383722
V164M	26	167461	12926	1104746	250000	63834	166	167451	10000	top25	0.2552	0.104853
V164N	1	167461	12926	1104746	250000	63834	91	167451	10000	top25	0.2552	0.00735656
V164P	2	167461	12926	1104746	250000	63834	179	167451	10000	top25	0.2552	0.00747986
V164Q	1	167461	12926	1104746	250000	63834	95	167451	10000	top25	0.2552	0.00704681
V164R	10	167461	12926	1104746	250000	63834	324	167451	10000	top25	0.2552	0.020662
V164S	17	167461	12926	1104746	250000	63834	432	167451	10000	top25	0.2552	0.026344
V164T	146	167461	12926	1104746	250000	63834	215	167451	10000	top25	0.2552	0.454601
V164W	1	167461	12926	1104746	250000	63834	170	167451	10000	top25	0.2552	0.00393792
V164Y	4	167461	12926	1104746	250000	63834	204	167451	10000	top25	0.2552	0.0131264
N167*	1	167461	12926	1104746	250000	63834	13	167451	10000	top25	0.2552	0.0514959
N167A	116	167461	12926	1104746	250000	63834	167	167451	10000	top25	0.2552	0.465005
N167C	5	167461	12926	1104746	250000	63834	168	167451	10000	top25	0.2552	0.019924
N167D	60	167461	12926	1104746	250000	63834	117	167451	10000	top25	0.2552	0.343306
N167E	2	167461	12926	1104746	250000	63834	122	167451	10000	top25	0.2552	0.0109745
N167F	1	167461	12926	1104746	250000	63834	179	167451	10000	top25	0.2552	0.00373993
N167G	111	167461	12926	1104746	250000	63834	334	167451	10000	top25	0.2552	0.222481
N167H	63	167461	12926	1104746	250000	63834	109	167451	10000	top25	0.2552	0.386928
N167I	3	167461	12926	1104746	250000	63834	126	167451	10000	top25	0.2552	0.0159392
N167K	11	167461	12926	1104746	250000	63834	41	167451	10000	top25	0.2552	0.179608
N167L	8	167461	12926	1104746	250000	63834	353	167451	10000	top25	0.2552	0.0151716
N167M	1	167461	12926	1104746	250000	63834	111	167451	10000	top25	0.2552	0.00603106
N167P	2	167461	12926	1104746	250000	63834	84	167451	10000	top25	0.2552	0.0159392
N167Q	73	167461	12926	1104746	250000	63834	36	167451	10000	top25	0.2552	1.35749
N167R	13	167461	12926	1104746	250000	63834	275	167451	10000	top25	0.2552	0.0316466
N167S	114	167461	12926	1104746	250000	63834	215	167451	10000	top25	0.2552	0.354963
N167T	15	167461	12926	1104746	250000	63834	148	167451	10000	top25	0.2552	0.0678494
N167V	8	167461	12926	1104746	250000	63834	328	167451	10000	top25	0.2552	0.016328
N167W	9	167461	12926	1104746	250000	63834	178	167451	10000	top25	0.2552	0.0338485
N167Y	1	167461	12926	1104746	250000	63834	70	167451	10000	top25	0.2552	0.00956353
WT	32197	55165	11607	1154528	250000	52143	54616	167451	3030	top25	0.2441	0.46212
R59*	5	55165	11607	1154528	250000	52143	13	167451	3030	top25	0.2441	0.301499
R59A	1	55165	11607	1154528	250000	52143	62	167451	3030	top25	0.2441	0.0126435
R59C	1	55165	11607	1154528	250000	52143	36	167451	3030	top25	0.2441	0.0217749
R59D	1	55165	11607	1154528	250000	52143	18	167451	3030	top25	0.2441	0.0435499
R59E	1	55165	11607	1154528	250000	52143	32	167451	3030	top25	0.2441	0.0244968
R59F	1	55165	11607	1154528	250000	52143	27	167451	3030	top25	0.2441	0.0290333
R59G	4	55165	11607	1154528	250000	52143	129	167451	3030	top25	0.2441	0.0243069
R59H	1	55165	11607	1154528	250000	52143	10	167451	3030	top25	0.2441	0.0783898
R59I	1	55165	11607	1154528	250000	52143	18	167451	3030	top25	0.2441	0.0435499
R59K	6	55165	11607	1154528	250000	52143	35	167451	3030	top25	0.2441	0.134383
R59L	1	55165	11607	1154528	250000	52143	86	167451	3030	top25	0.2441	0.00911509
R59M	1	55165	11607	1154528	250000	52143	29	167451	3030	top25	0.2441	0.027031
R59P	1	55165	11607	1154528	250000	52143	37	167451	3030	top25	0.2441	0.0211864
R59Q	1	55165	11607	1154528	250000	52143	9	167451	3030	top25	0.2441	0.0870998
R59S	7	55165	11607	1154528	250000	52143	69	167451	3030	top25	0.2441	0.0795259
R59T	1	55165	11607	1154528	250000	52143	31	167451	3030	top25	0.2441	0.025287
R59V	1	55165	11607	1154528	250000	52143	72	167451	3030	top25	0.2441	0.0108875
R59W	1	55165	11607	1154528	250000	52143	62	167451	3030	top25	0.2441	0.0126435
R59Y	1	55165	11607	1154528	250000	52143	22	167451	3030	top25	0.2441	0.0356317
H60*	6	55165	11607	1154528	250000	52143	47	167451	3030	top25	0.2441	0.100072
H60A	74	55165	11607	1154528	250000	52143	442	167451	3030	top25	0.2441	0.131241
H60C	6	55165	11607	1154528	250000	52143	340	167451	3030	top25	0.2441	0.0138335
H60D	2	55165	11607	1154528	250000	52143	245	167451	3030	top25	0.2441	0.00639917
H60E	7	55165	11607	1154528	250000	52143	243	167451	3030	top25	0.2441	0.0225814
H60F	113	55165	11607	1154528	250000	52143	186	167451	3030	top25	0.2441	0.476239
H60G	11	55165	11607	1154528	250000	52143	737	167451	3030	top25	0.2441	0.0117
H60I	1	55165	11607	1154528	250000	52143	185	167451	3030	top25	0.2441	0.00423729
H60K	1	55165	11607	1154528	250000	52143	136	167451	3030	top25	0.2441	0.00576396
H60L	475	55165	11607	1154528	250000	52143	618	167451	3030	top25	0.2441	0.602511
H60M	140	55165	11607	1154528	250000	52143	184	167451	3030	top25	0.2441	0.596444
H60N	17	55165	11607	1154528	250000	52143	136	167451	3030	top25	0.2441	0.0979872
H60P	2	55165	11607	1154528	250000	52143	288	167451	3030	top25	0.2441	0.00544374
H60Q	105	55165	11607	1154528	250000	52143	216	167451	3030	top25	0.2441	0.381061
H60R	32	55165	11607	1154528	250000	52143	753	167451	3030	top25	0.2441	0.0333131
H60S	14	55165	11607	1154528	250000	52143	576	167451	3030	top25	0.2441	0.0190531
H60T	14	55165	11607	1154528	250000	52143	275	167451	3030	top25	0.2441	0.0399075
H60V	8	55165	11607	1154528	250000	52143	598	167451	3030	top25	0.2441	0.0104869
H60W	27	55165	11607	1154528	250000	52143	276	167451	3030	top25	0.2441	0.0766857
H60Y	186	55165	11607	1154528	250000	52143	209	167451	3030	top25	0.2441	0.697632
F61*	7	55165	11607	1154528	250000	52143	37	167451	3030	top25	0.2441	0.148305
F61A	6	55165	11607	1154528	250000	52143	521	167451	3030	top25	0.2441	0.00902762
F61C	2	55165	11607	1154528	250000	52143	357	167451	3030	top25	0.2441	0.00439158
F61D	1	55165	11607	1154528	250000	52143	215	167451	3030	top25	0.2441	0.00364604
F61E	3	55165	11607	1154528	250000	52143	304	167451	3030	top25	0.2441	0.00773583
F61G	18	55165	11607	1154528	250000	52143	810	167451	3030	top25	0.2441	0.01742
F61H	3	55165	11607	1154528	250000	52143	189	167451	3030	top25	0.2441	0.0124428
F61I	4	55165	11607	1154528	250000	52143	170	167451	3030	top25	0.2441	0.0184447
F61K	4	55165	11607	1154528	250000	52143	159	167451	3030	top25	0.2441	0.0197207
F61L	19	55165	11607	1154528	250000	52143	711	167451	3030	top25	0.2441	0.020948
F61M	7	55165	11607	1154528	250000	52143	234	167451	3030	top25	0.2441	0.0234499
F61N	4	55165	11607	1154528	250000	52143	171	167451	3030	top25	0.2441	0.0183368
F61P	8	55165	11607	1154528	250000	52143	252	167451	3030	top25	0.2441	0.0248856
F61Q	1	55165	11607	1154528	250000	52143	123	167451	3030	top25	0.2441	0.00637315
F61R	14	55165	11607	1154528	250000	52143	804	167451	3030	top25	0.2441	0.01365
F61S	13	55165	11607	1154528	250000	52143	608	167451	3030	top25	0.2441	0.016761
F61T	7	55165	11607	1154528	250000	52143	321	167451	3030	top25	0.2441	0.0170943
F61V	11	55165	11607	1154528	250000	52143	594	167451	3030	top25	0.2441	0.0145166
F61W	18	55165	11607	1154528	250000	52143	295	167451	3030	top25	0.2441	0.0478311
F61Y	5	55165	11607	1154528	250000	52143	208	167451	3030	top25	0.2441	0.0188437
I62A	1	55165	11607	1154528	250000	52143	17	167451	3030	top25	0.2441	0.0461116
I62C	6	55165	11607	1154528	250000	52143	12	167451	3030	top25	0.2441	0.391949
I62D	1	55165	11607	1154528	250000	52143	18	167451	3030	top25	0.2441	0.0435499
I62E	1	55165	11607	1154528	250000	52143	8	167451	3030	top25	0.2441	0.0979872
I62F	5	55165	11607	1154528	250000	52143	29	167451	3030	top25	0.2441	0.135155
I62G	1	55165	11607	1154528	250000	52143	24	167451	3030	top25	0.2441	0.0326624
I62H	1	55165	11607	1154528	250000	52143	11	167451	3030	top25	0.2441	0.0712634
I62L	1	55165	11607	1154528	250000	52143	35	167451	3030	top25	0.2441	0.0223971
I62M	2	55165	11607	1154528	250000	52143	9	167451	3030	top25	0.2441	0.1742
I62N	1	55165	11607	1154528	250000	52143	15	167451	3030	top25	0.2441	0.0522599
I62P	1	55165	11607	1154528	250000	52143	10	167451	3030	top25	0.2441	0.0783898
I62Q	1	55165	11607	1154528	250000	52143	10	167451	3030	top25	0.2441	0.0783898
I62R	1	55165	11607	1154528	250000	52143	17	167451	3030	top25	0.2441	0.0461116
I62S	1	55165	11607	1154528	250000	52143	30	167451	3030	top25	0.2441	0.0261299
I62T	3	55165	11607	1154528	250000	52143	25	167451	3030	top25	0.2441	0.0940678
I62V	23	55165	11607	1154528	250000	52143	37	167451	3030	top25	0.2441	0.487288
I62W	1	55165	11607	1154528	250000	52143	9	167451	3030	top25	0.2441	0.0870998
I62Y	1	55165	11607	1154528	250000	52143	6	167451	3030	top25	0.2441	0.13065
R79A	1	55165	11607	1154528	250000	52143	297	167451	3030	top25	0.2441	0.00263939
R79C	8	55165	11607	1154528	250000	52143	232	167451	3030	top25	0.2441	0.027031
R79D	2	55165	11607	1154528	250000	52143	223	167451	3030	top25	0.2441	0.00703047
R79E	2	55165	11607	1154528	250000	52143	146	167451	3030	top25	0.2441	0.0107383
R79F	6	55165	11607	1154528	250000	52143	152	167451	3030	top25	0.2441	0.0309433
R79G	8	55165	11607	1154528	250000	52143	619	167451	3030	top25	0.2441	0.0101312
R79H	10	55165	11607	1154528	250000	52143	159	167451	3030	top25	0.2441	0.0493018
R79I	2	55165	11607	1154528	250000	52143	128	167451	3030	top25	0.2441	0.0122484
R79K	3	55165	11607	1154528	250000	52143	110	167451	3030	top25	0.2441	0.021379
R79L	6	55165	11607	1154528	250000	52143	419	167451	3030	top25	0.2441	0.0112253
R79M	3	55165	11607	1154528	250000	52143	164	167451	3030	top25	0.2441	0.0143396
R79N	1	55165	11607	1154528	250000	52143	96	167451	3030	top25	0.2441	0.0081656
R79P	4	55165	11607	1154528	250000	52143	354	167451	3030	top25	0.2441	0.0088576
R79Q	2	55165	11607	1154528	250000	52143	103	167451	3030	top25	0.2441	0.0152213
R79S	4	55165	11607	1154528	250000	52143	400	167451	3030	top25	0.2441	0.00783898
R79T	1	55165	11607	1154528	250000	52143	289	167451	3030	top25	0.2441	0.00271245
R79V	5	55165	11607	1154528	250000	52143	412	167451	3030	top25	0.2441	0.00951332
R79W	5	55165	11607	1154528	250000	52143	184	167451	3030	top25	0.2441	0.0213016
R79Y	1	55165	11607	1154528	250000	52143	130	167451	3030	top25	0.2441	0.00602998
I81*	2	55165	11607	1154528	250000	52143	6	167451	3030	top25	0.2441	0.261299
I81A	4	55165	11607	1154528	250000	52143	186	167451	3030	top25	0.2441	0.016858
I81C	64	55165	11607	1154528	250000	52143	102	167451	3030	top25	0.2441	0.491858
I81D	1	55165	11607	1154528	250000	52143	44	167451	3030	top25	0.2441	0.0178159
I81E	4	55165	11607	1154528	250000	52143	88	167451	3030	top25	0.2441	0.0356317
I81F	2	55165	11607	1154528	250000	52143	103	167451	3030	top25	0.2441	0.0152213
I81G	2	55165	11607	1154528	250000	52143	261	167451	3030	top25	0.2441	0.00600688
I81H	1	55165	11607	1154528	250000	52143	57	167451	3030	top25	0.2441	0.0137526
I81K	1	55165	11607	1154528	250000	52143	47	167451	3030	top25	0.2441	0.0166787
I81L	113	55165	11607	1154528	250000	52143	229	167451	3030	top25	0.2441	0.386814
I81M	18	55165	11607	1154528	250000	52143	39	167451	3030	top25	0.2441	0.361799
I81N	2	55165	11607	1154528	250000	52143	69	167451	3030	top25	0.2441	0.0227217
I81P	1	55165	11607	1154528	250000	52143	92	167451	3030	top25	0.2441	0.00852063
I81Q	1	55165	11607	1154528	250000	52143	66	167451	3030	top25	0.2441	0.0118772
I81R	6	55165	11607	1154528	250000	52143	215	167451	3030	top25	0.2441	0.0218762
I81S	5	55165	11607	1154528	250000	52143	172	167451	3030	top25	0.2441	0.0227877
I81T	2	55165	11607	1154528	250000	52143	90	167451	3030	top25	0.2441	0.01742
I81V	155	55165	11607	1154528	250000	52143	206	167451	3030	top25	0.2441	0.589826
I81W	3	55165	11607	1154528	250000	52143	97	167451	3030	top25	0.2441	0.0242443
I81Y	1	55165	11607	1154528	250000	52143	97	167451	3030	top25	0.2441	0.00808142
V83*	2	55165	11607	1154528	250000	52143	16	167451	3030	top25	0.2441	0.0979872
V83A	12	55165	11607	1154528	250000	52143	580	167451	3030	top25	0.2441	0.0162186
V83C	64	55165	11607	1154528	250000	52143	290	167451	3030	top25	0.2441	0.172998
V83D	3	55165	11607	1154528	250000	52143	234	167451	3030	top25	0.2441	0.01005
V83E	8	55165	11607	1154528	250000	52143	255	167451	3030	top25	0.2441	0.0245929
V83F	9	55165	11607	1154528	250000	52143	223	167451	3030	top25	0.2441	0.0316371
V83G	16	55165	11607	1154528	250000	52143	800	167451	3030	top25	0.2441	0.015678
V83H	1	55165	11607	1154528	250000	52143	139	167451	3030	top25	0.2441	0.00563955
V83I	161	55165	11607	1154528	250000	52143	208	167451	3030	top25	0.2441	0.606767
V83K	4	55165	11607	1154528	250000	52143	151	167451	3030	top25	0.2441	0.0207655
V83L	423	55165	11607	1154528	250000	52143	434	167451	3030	top25	0.2441	0.76403
V83M	135	55165	11607	1154528	250000	52143	165	167451	3030	top25	0.2441	0.641371
V83N	1	55165	11607	1154528	250000	52143	179	167451	3030	top25	0.2441	0.00437932
V83P	6	55165	11607	1154528	250000	52143	344	167451	3030	top25	0.2441	0.0136726
V83Q	1	55165	11607	1154528	250000	52143	166	167451	3030	top25	0.2441	0.00472228
V83R	7	55165	11607	1154528	250000	52143	805	167451	3030	top25	0.2441	0.0068165
V83S	6	55165	11607	1154528	250000	52143	542	167451	3030	top25	0.2441	0.00867784
V83T	187	55165	11607	1154528	250000	52143	317	167451	3030	top25	0.2441	0.462426
V83W	2	55165	11607	1154528	250000	52143	215	167451	3030	top25	0.2441	0.00729207
V83Y	2	55165	11607	1154528	250000	52143	209	167451	3030	top25	0.2441	0.00750142
L87*	1	55165	11607	1154528	250000	52143	21	167451	3030	top25	0.2441	0.0373285
L87A	1	55165	11607	1154528	250000	52143	299	167451	3030	top25	0.2441	0.00262173
L87C	2	55165	11607	1154528	250000	52143	143	167451	3030	top25	0.2441	0.0109636
L87D	1	55165	11607	1154528	250000	52143	94	167451	3030	top25	0.2441	0.00833934
L87E	2	55165	11607	1154528	250000	52143	93	167451	3030	top25	0.2441	0.016858
L87F	4	55165	11607	1154528	250000	52143	194	167451	3030	top25	0.2441	0.0161628
L87G	3	55165	11607	1154528	250000	52143	375	167451	3030	top25	0.2441	0.00627118
L87H	3	55165	11607	1154528	250000	52143	110	167451	3030	top25	0.2441	0.021379
L87I	103	55165	11607	1154528	250000	52143	139	167451	3030	top25	0.2441	0.580874
L87K	1	55165	11607	1154528	250000	52143	151	167451	3030	top25	0.2441	0.00519138
L87M	82	55165	11607	1154528	250000	52143	93	167451	3030	top25	0.2441	0.691179
L87N	5	55165	11607	1154528	250000	52143	124	167451	3030	top25	0.2441	0.0316088
L87P	53	55165	11607	1154528	250000	52143	191	167451	3030	top25	0.2441	0.217521
L87Q	1	55165	11607	1154528	250000	52143	130	167451	3030	top25	0.2441	0.00602998
L87R	1	55165	11607	1154528	250000	52143	380	167451	3030	top25	0.2441	0.00206289
L87S	6	55165	11607	1154528	250000	52143	309	167451	3030	top25	0.2441	0.0152213
L87T	10	55165	11607	1154528	250000	52143	178	167451	3030	top25	0.2441	0.0440392
L87V	179	55165	11607	1154528	250000	52143	271	167451	3030	top25	0.2441	0.517778
L87W	1	55165	11607	1154528	250000	52143	171	167451	3030	top25	0.2441	0.0045842
L87Y	2	55165	11607	1154528	250000	52143	168	167451	3030	top25	0.2441	0.00933212
P88A	2	55165	11607	1154528	250000	52143	70	167451	3030	top25	0.2441	0.0223971
P88C	1	55165	11607	1154528	250000	52143	33	167451	3030	top25	0.2441	0.0237545
P88E	1	55165	11607	1154528	250000	52143	17	167451	3030	top25	0.2441	0.0461116
P88F	1	55165	11607	1154528	250000	52143	33	167451	3030	top25	0.2441	0.0237545
P88G	1	55165	11607	1154528	250000	52143	44	167451	3030	top25	0.2441	0.0178159
P88H	1	55165	11607	1154528	250000	52143	14	167451	3030	top25	0.2441	0.0559927
P88I	1	55165	11607	1154528	250000	52143	26	167451	3030	top25	0.2441	0.0301499
P88K	1	55165	11607	1154528	250000	52143	29	167451	3030	top25	0.2441	0.027031
P88L	8	55165	11607	1154528	250000	52143	74	167451	3030	top25	0.2441	0.0847457
P88M	1	55165	11607	1154528	250000	52143	6	167451	3030	top25	0.2441	0.13065
P88N	1	55165	11607	1154528	250000	52143	27	167451	3030	top25	0.2441	0.0290333
P88Q	1	55165	11607	1154528	250000	52143	20	167451	3030	top25	0.2441	0.0391949
P88R	3	55165	11607	1154528	250000	52143	73	167451	3030	top25	0.2441	0.032215
P88S	4	55165	11607	1154528	250000	52143	73	167451	3030	top25	0.2441	0.0429533
P88T	2	55165	11607	1154528	250000	52143	17	167451	3030	top25	0.2441	0.0922233
P88V	1	55165	11607	1154528	250000	52143	56	167451	3030	top25	0.2441	0.0139982
P88W	1	55165	11607	1154528	250000	52143	51	167451	3030	top25	0.2441	0.0153705
P88Y	1	55165	11607	1154528	250000	52143	15	167451	3030	top25	0.2441	0.0522599
A89*	1	55165	11607	1154528	250000	52143	15	167451	3030	top25	0.2441	0.0522599
A89C	12	55165	11607	1154528	250000	52143	201	167451	3030	top25	0.2441	0.0467999
A89D	1	55165	11607	1154528	250000	52143	149	167451	3030	top25	0.2441	0.00526106
A89E	1	55165	11607	1154528	250000	52143	171	167451	3030	top25	0.2441	0.0045842
A89F	1	55165	11607	1154528	250000	52143	101	167451	3030	top25	0.2441	0.00776137
A89G	128	55165	11607	1154528	250000	52143	469	167451	3030	top25	0.2441	0.213942
A89H	78	55165	11607	1154528	250000	52143	101	167451	3030	top25	0.2441	0.605387
A89I	5	55165	11607	1154528	250000	52143	123	167451	3030	top25	0.2441	0.0318658
A89K	2	55165	11607	1154528	250000	52143	75	167451	3030	top25	0.2441	0.0209039
A89L	4	55165	11607	1154528	250000	52143	318	167451	3030	top25	0.2441	0.00986035
A89M	2	55165	11607	1154528	250000	52143	95	167451	3030	top25	0.2441	0.0165031
A89N	1	55165	11607	1154528	250000	52143	58	167451	3030	top25	0.2441	0.0135155
A89P	4	55165	11607	1154528	250000	52143	157	167451	3030	top25	0.2441	0.0199719
A89Q	1	55165	11607	1154528	250000	52143	135	167451	3030	top25	0.2441	0.00580665
A89R	12	55165	11607	1154528	250000	52143	401	167451	3030	top25	0.2441	0.0234583
A89S	22	55165	11607	1154528	250000	52143	302	167451	3030	top25	0.2441	0.0571051
A89T	5	55165	11607	1154528	250000	52143	131	167451	3030	top25	0.2441	0.0299198
A89V	237	55165	11607	1154528	250000	52143	303	167451	3030	top25	0.2441	0.613148
A89W	4	55165	11607	1154528	250000	52143	190	167451	3030	top25	0.2441	0.0165031
A89Y	2	55165	11607	1154528	250000	52143	74	167451	3030	top25	0.2441	0.0211864
T91A	65	55165	11607	1154528	250000	52143	171	167451	3030	top25	0.2441	0.297973
T91C	15	55165	11607	1154528	250000	52143	59	167451	3030	top25	0.2441	0.199296
T91D	38	55165	11607	1154528	250000	52143	35	167451	3030	top25	0.2441	0.851089
T91E	5	55165	11607	1154528	250000	52143	27	167451	3030	top25	0.2441	0.145166
T91F	18	55165	11607	1154528	250000	52143	67	167451	3030	top25	0.2441	0.210599
T91G	112	55165	11607	1154528	250000	52143	233	167451	3030	top25	0.2441	0.376809
T91H	13	55165	11607	1154528	250000	52143	25	167451	3030	top25	0.2441	0.407627
T91I	13	55165	11607	1154528	250000	52143	114	167451	3030	top25	0.2441	0.0893919
T91K	22	55165	11607	1154528	250000	52143	50	167451	3030	top25	0.2441	0.344915
T91L	38	55165	11607	1154528	250000	52143	153	167451	3030	top25	0.2441	0.194694
T91M	8	55165	11607	1154528	250000	52143	42	167451	3030	top25	0.2441	0.149314
T91N	22	55165	11607	1154528	250000	52143	21	167451	3030	top25	0.2441	0.821226
T91P	3	55165	11607	1154528	250000	52143	114	167451	3030	top25	0.2441	0.0206289
T91Q	25	55165	11607	1154528	250000	52143	38	167451	3030	top25	0.2441	0.515722
T91R	146	55165	11607	1154528	250000	52143	196	167451	3030	top25	0.2441	0.583924
T91S	113	55165	11607	1154528	250000	52143	144	167451	3030	top25	0.2441	0.615142
T91V	25	55165	11607	1154528	250000	52143	126	167451	3030	top25	0.2441	0.155535
T91W	54	55165	11607	1154528	250000	52143	54	167451	3030	top25	0.2441	0.783898
T91Y	17	55165	11607	1154528	250000	52143	29	167451	3030	top25	0.2441	0.459526
S92*	3	55165	11607	1154528	250000	52143	23	167451	3030	top25	0.2441	0.102248
S92A	56	55165	11607	1154528	250000	52143	305	167451	3030	top25	0.2441	0.143929
S92C	10	55165	11607	1154528	250000	52143	197	167451	3030	top25	0.2441	0.0397918
S92D	4	55165	11607	1154528	250000	52143	84	167451	3030	top25	0.2441	0.0373285
S92E	3	55165	11607	1154528	250000	52143	141	167451	3030	top25	0.2441	0.0166787
S92F	4	55165	11607	1154528	250000	52143	186	167451	3030	top25	0.2441	0.016858
S92G	11	55165	11607	1154528	250000	52143	523	167451	3030	top25	0.2441	0.0164873
S92H	4	55165	11607	1154528	250000	52143	98	167451	3030	top25	0.2441	0.0319958
S92I	2	55165	11607	1154528	250000	52143	157	167451	3030	top25	0.2441	0.00998596
S92K	1	55165	11607	1154528	250000	52143	86	167451	3030	top25	0.2441	0.00911509
S92L	9	55165	11607	1154528	250000	52143	384	167451	3030	top25	0.2441	0.0183726
S92M	1	55165	11607	1154528	250000	52143	87	167451	3030	top25	0.2441	0.00901032
S92N	1	55165	11607	1154528	250000	52143	77	167451	3030	top25	0.2441	0.0101805
S92P	3	55165	11607	1154528	250000	52143	257	167451	3030	top25	0.2441	0.00915056
S92Q	2	55165	11607	1154528	250000	52143	145	167451	3030	top25	0.2441	0.0108124
S92R	5	55165	11607	1154528	250000	52143	405	167451	3030	top25	0.2441	0.00967775
S92T	64	55165	11607	1154528	250000	52143	188	167451	3030	top25	0.2441	0.266859
S92V	189	55165	11607	1154528	250000	52143	428	167451	3030	top25	0.2441	0.346161
S92W	1	55165	11607	1154528	250000	52143	190	167451	3030	top25	0.2441	0.00412578
S92Y	1	55165	11607	1154528	250000	52143	135	167451	3030	top25	0.2441	0.00580665
E94A	1	55165	11607	1154528	250000	52143	87	167451	3030	top25	0.2441	0.00901032
E94C	1	55165	11607	1154528	250000	52143	58	167451	3030	top25	0.2441	0.0135155
E94D	17	55165	11607	1154528	250000	52143	94	167451	3030	top25	0.2441	0.141769
E94F	1	55165	11607	1154528	250000	52143	38	167451	3030	top25	0.2441	0.0206289
E94G	7	55165	11607	1154528	250000	52143	152	167451	3030	top25	0.2441	0.0361006
E94H	1	55165	11607	1154528	250000	52143	78	167451	3030	top25	0.2441	0.01005
E94I	1	55165	11607	1154528	250000	52143	27	167451	3030	top25	0.2441	0.0290333
E94K	4	55165	11607	1154528	250000	52143	28	167451	3030	top25	0.2441	0.111985
E94L	4	55165	11607	1154528	250000	52143	146	167451	3030	top25	0.2441	0.0214767
E94M	1	55165	11607	1154528	250000	52143	22	167451	3030	top25	0.2441	0.0356317
E94N	1	55165	11607	1154528	250000	52143	31	167451	3030	top25	0.2441	0.025287
E94P	1	55165	11607	1154528	250000	52143	18	167451	3030	top25	0.2441	0.0435499
E94Q	1	55165	11607	1154528	250000	52143	15	167451	3030	top25	0.2441	0.0522599
E94R	3	55165	11607	1154528	250000	52143	81	167451	3030	top25	0.2441	0.0290333
E94S	1	55165	11607	1154528	250000	52143	105	167451	3030	top25	0.2441	0.00746569
E94T	1	55165	11607	1154528	250000	52143	29	167451	3030	top25	0.2441	0.027031
E94V	6	55165	11607	1154528	250000	52143	85	167451	3030	top25	0.2441	0.055334
E94W	1	55165	11607	1154528	250000	52143	30	167451	3030	top25	0.2441	0.0261299
E94Y	1	55165	11607	1154528	250000	52143	48	167451	3030	top25	0.2441	0.0163312
A108*	1	55165	11607	1154528	250000	52143	13	167451	3030	top25	0.2441	0.0602998
A108C	44	55165	11607	1154528	250000	52143	51	167451	3030	top25	0.2441	0.676304
A108D	3	55165	11607	1154528	250000	52143	91	167451	3030	top25	0.2441	0.0258428
A108E	1	55165	11607	1154528	250000	52143	66	167451	3030	top25	0.2441	0.0118772
A108F	97	55165	11607	1154528	250000	52143	139	167451	3030	top25	0.2441	0.547037
A108G	45	55165	11607	1154528	250000	52143	215	167451	3030	top25	0.2441	0.164072
A108H	32	55165	11607	1154528	250000	52143	74	167451	3030	top25	0.2441	0.338983
A108I	70	55165	11607	1154528	250000	52143	65	167451	3030	top25	0.2441	0.844198
A108K	1	55165	11607	1154528	250000	52143	86	167451	3030	top25	0.2441	0.00911509
A108L	156	55165	11607	1154528	250000	52143	148	167451	3030	top25	0.2441	0.826271
A108M	42	55165	11607	1154528	250000	52143	56	167451	3030	top25	0.2441	0.587923
A108N	25	55165	11607	1154528	250000	52143	85	167451	3030	top25	0.2441	0.230558
A108P	3	55165	11607	1154528	250000	52143	56	167451	3030	top25	0.2441	0.0419945
A108Q	28	55165	11607	1154528	250000	52143	60	167451	3030	top25	0.2441	0.365819
A108R	5	55165	11607	1154528	250000	52143	215	167451	3030	top25	0.2441	0.0182302
A108S	172	55165	11607	1154528	250000	52143	259	167451	3030	top25	0.2441	0.520581
A108T	101	55165	11607	1154528	250000	52143	111	167451	3030	top25	0.2441	0.713276
A108V	218	55165	11607	1154528	250000	52143	205	167451	3030	top25	0.2441	0.833609
A108W	69	55165	11607	1154528	250000	52143	117	167451	3030	top25	0.2441	0.462299
A108Y	84	55165	11607	1154528	250000	52143	120	167451	3030	top25	0.2441	0.548729
S109*	4	55165	11607	1154528	250000	52143	32	167451	3030	top25	0.2441	0.0979872
S109A	164	55165	11607	1154528	250000	52143	553	167451	3030	top25	0.2441	0.232476
S109C	7	55165	11607	1154528	250000	52143	372	167451	3030	top25	0.2441	0.0147508
S109D	6	55165	11607	1154528	250000	52143	262	167451	3030	top25	0.2441	0.0179519
S109E	5	55165	11607	1154528	250000	52143	216	167451	3030	top25	0.2441	0.0181458
S109F	5	55165	11607	1154528	250000	52143	323	167451	3030	top25	0.2441	0.0121346
S109G	29	55165	11607	1154528	250000	52143	1069	167451	3030	top25	0.2441	0.0212657
S109H	1	55165	11607	1154528	250000	52143	190	167451	3030	top25	0.2441	0.00412578
S109I	6	55165	11607	1154528	250000	52143	301	167451	3030	top25	0.2441	0.0156259
S109K	6	55165	11607	1154528	250000	52143	241	167451	3030	top25	0.2441	0.0195161
S109L	9	55165	11607	1154528	250000	52143	727	167451	3030	top25	0.2441	0.00970438
S109M	4	55165	11607	1154528	250000	52143	235	167451	3030	top25	0.2441	0.0133429
S109N	3	55165	11607	1154528	250000	52143	305	167451	3030	top25	0.2441	0.00771047
S109P	6	55165	11607	1154528	250000	52143	339	167451	3030	top25	0.2441	0.0138743
S109Q	4	55165	11607	1154528	250000	52143	202	167451	3030	top25	0.2441	0.0155227
S109R	89	55165	11607	1154528	250000	52143	1073	167451	3030	top25	0.2441	0.0650204
S109T	273	55165	11607	1154528	250000	52143	397	167451	3030	top25	0.2441	0.539053
S109V	31	55165	11607	1154528	250000	52143	631	167451	3030	top25	0.2441	0.0385116
S109W	9	55165	11607	1154528	250000	52143	410	167451	3030	top25	0.2441	0.0172075
S109Y	3	55165	11607	1154528	250000	52143	306	167451	3030	top25	0.2441	0.00768527
I110*	6	55165	11607	1154528	250000	52143	8	167451	3030	top25	0.2441	0.587923
I110A	6	55165	11607	1154528	250000	52143	430	167451	3030	top25	0.2441	0.0109381
I110C	3	55165	11607	1154528	250000	52143	242	167451	3030	top25	0.2441	0.00971774
I110D	1	55165	11607	1154528	250000	52143	239	167451	3030	top25	0.2441	0.00327991
I110E	4	55165	11607	1154528	250000	52143	134	167451	3030	top25	0.2441	0.0233999
I110F	6	55165	11607	1154528	250000	52143	368	167451	3030	top25	0.2441	0.0127809
I110G	8	55165	11607	1154528	250000	52143	525	167451	3030	top25	0.2441	0.0119451
I110H	1	55165	11607	1154528	250000	52143	191	167451	3030	top25	0.2441	0.00410418
I110K	1	55165	11607	1154528	250000	52143	165	167451	3030	top25	0.2441	0.0047509
I110L	33	55165	11607	1154528	250000	52143	567	167451	3030	top25	0.2441	0.0456237
I110M	7	55165	11607	1154528	250000	52143	168	167451	3030	top25	0.2441	0.0326624
I110N	4	55165	11607	1154528	250000	52143	213	167451	3030	top25	0.2441	0.0147211
I110P	7	55165	11607	1154528	250000	52143	324	167451	3030	top25	0.2441	0.0169361
I110Q	2	55165	11607	1154528	250000	52143	124	167451	3030	top25	0.2441	0.0126435
I110R	6	55165	11607	1154528	250000	52143	516	167451	3030	top25	0.2441	0.00911509
I110S	4	55165	11607	1154528	250000	52143	547	167451	3030	top25	0.2441	0.00573234
I110T	2	55165	11607	1154528	250000	52143	293	167451	3030	top25	0.2441	0.00535084
I110V	155	55165	11607	1154528	250000	52143	523	167451	3030	top25	0.2441	0.232322
I110W	2	55165	11607	1154528	250000	52143	200	167451	3030	top25	0.2441	0.00783898
I110Y	3	55165	11607	1154528	250000	52143	298	167451	3030	top25	0.2441	0.00789159
H115*	7	55165	11607	1154528	250000	52143	10	167451	3030	top25	0.2441	0.548729
H115A	3	55165	11607	1154528	250000	52143	253	167451	3030	top25	0.2441	0.00929523
H115C	2	55165	11607	1154528	250000	52143	176	167451	3030	top25	0.2441	0.00890793
H115D	4	55165	11607	1154528	250000	52143	155	167451	3030	top25	0.2441	0.0202296
H115E	1	55165	11607	1154528	250000	52143	101	167451	3030	top25	0.2441	0.00776137
H115F	8	55165	11607	1154528	250000	52143	172	167451	3030	top25	0.2441	0.0364604
H115G	6	55165	11607	1154528	250000	52143	446	167451	3030	top25	0.2441	0.0105457
H115I	5	55165	11607	1154528	250000	52143	177	167451	3030	top25	0.2441	0.022144
H115K	3	55165	11607	1154528	250000	52143	198	167451	3030	top25	0.2441	0.0118772
H115L	3	55165	11607	1154528	250000	52143	440	167451	3030	top25	0.2441	0.00534476
H115M	1	55165	11607	1154528	250000	52143	128	167451	3030	top25	0.2441	0.0061242
H115N	12	55165	11607	1154528	250000	52143	127	167451	3030	top25	0.2441	0.0740691
H115P	2	55165	11607	1154528	250000	52143	196	167451	3030	top25	0.2441	0.00799896
H115Q	4	55165	11607	1154528	250000	52143	126	167451	3030	top25	0.2441	0.0248856
H115R	15	55165	11607	1154528	250000	52143	477	167451	3030	top25	0.2441	0.0246509
H115S	16	55165	11607	1154528	250000	52143	450	167451	3030	top25	0.2441	0.0278719
H115T	5	55165	11607	1154528	250000	52143	211	167451	3030	top25	0.2441	0.0185758
H115V	5	55165	11607	1154528	250000	52143	305	167451	3030	top25	0.2441	0.0128508
H115W	1	55165	11607	1154528	250000	52143	214	167451	3030	top25	0.2441	0.00366307
H115Y	4	55165	11607	1154528	250000	52143	190	167451	3030	top25	0.2441	0.0165031
L117*	4	55165	11607	1154528	250000	52143	24	167451	3030	top25	0.2441	0.13065
L117A	5	55165	11607	1154528	250000	52143	196	167451	3030	top25	0.2441	0.0199974
L117C	1	55165	11607	1154528	250000	52143	162	167451	3030	top25	0.2441	0.00483888
L117D	6	55165	11607	1154528	250000	52143	184	167451	3030	top25	0.2441	0.0255619
L117E	8	55165	11607	1154528	250000	52143	94	167451	3030	top25	0.2441	0.0667147
L117F	35	55165	11607	1154528	250000	52143	208	167451	3030	top25	0.2441	0.131906
L117G	9	55165	11607	1154528	250000	52143	374	167451	3030	top25	0.2441	0.0188639
L117H	3	55165	11607	1154528	250000	52143	114	167451	3030	top25	0.2441	0.0206289
L117I	33	55165	11607	1154528	250000	52143	149	167451	3030	top25	0.2441	0.173615
L117K	2	55165	11607	1154528	250000	52143	112	167451	3030	top25	0.2441	0.0139982
L117M	69	55165	11607	1154528	250000	52143	125	167451	3030	top25	0.2441	0.432712
L117N	4	55165	11607	1154528	250000	52143	95	167451	3030	top25	0.2441	0.0330062
L117P	7	55165	11607	1154528	250000	52143	178	167451	3030	top25	0.2441	0.0308274
L117Q	1	55165	11607	1154528	250000	52143	102	167451	3030	top25	0.2441	0.00768527
L117R	7	55165	11607	1154528	250000	52143	390	167451	3030	top25	0.2441	0.01407
L117S	7	55165	11607	1154528	250000	52143	350	167451	3030	top25	0.2441	0.015678
L117T	2	55165	11607	1154528	250000	52143	186	167451	3030	top25	0.2441	0.00842901
L117V	24	55165	11607	1154528	250000	52143	384	167451	3030	top25	0.2441	0.0489936
L117W	3	55165	11607	1154528	250000	52143	201	167451	3030	top25	0.2441	0.0117
L117Y	5	55165	11607	1154528	250000	52143	161	167451	3030	top25	0.2441	0.0243447
Y120*	7	55165	11607	1154528	250000	52143	34	167451	3030	top25	0.2441	0.161391
Y120A	5	55165	11607	1154528	250000	52143	404	167451	3030	top25	0.2441	0.00970171
Y120C	14	55165	11607	1154528	250000	52143	261	167451	3030	top25	0.2441	0.0420482
Y120D	4	55165	11607	1154528	250000	52143	206	167451	3030	top25	0.2441	0.0152213
Y120E	4	55165	11607	1154528	250000	52143	128	167451	3030	top25	0.2441	0.0244968
Y120F	148	55165	11607	1154528	250000	52143	220	167451	3030	top25	0.2441	0.52735
Y120G	6	55165	11607	1154528	250000	52143	698	167451	3030	top25	0.2441	0.00673838
Y120H	3	55165	11607	1154528	250000	52143	137	167451	3030	top25	0.2441	0.0171656
Y120I	1	55165	11607	1154528	250000	52143	272	167451	3030	top25	0.2441	0.00288198
Y120K	10	55165	11607	1154528	250000	52143	144	167451	3030	top25	0.2441	0.0544374
Y120L	16	55165	11607	1154528	250000	52143	397	167451	3030	top25	0.2441	0.0315929
Y120M	3	55165	11607	1154528	250000	52143	163	167451	3030	top25	0.2441	0.0144276
Y120N	3	55165	11607	1154528	250000	52143	127	167451	3030	top25	0.2441	0.0185173
Y120P	3	55165	11607	1154528	250000	52143	169	167451	3030	top25	0.2441	0.0139153
Y120Q	3	55165	11607	1154528	250000	52143	144	167451	3030	top25	0.2441	0.0163312
Y120R	15	55165	11607	1154528	250000	52143	551	167451	3030	top25	0.2441	0.0213402
Y120S	14	55165	11607	1154528	250000	52143	541	167451	3030	top25	0.2441	0.0202857
Y120T	1	55165	11607	1154528	250000	52143	282	167451	3030	top25	0.2441	0.00277978
Y120V	9	55165	11607	1154528	250000	52143	533	167451	3030	top25	0.2441	0.0132366
Y120W	5	55165	11607	1154528	250000	52143	187	167451	3030	top25	0.2441	0.0209598
G122*	9	55165	11607	1154528	250000	52143	60	167451	3030	top25	0.2441	0.117585
G122A	427	55165	11607	1154528	250000	52143	613	167451	3030	top25	0.2441	0.546043
G122C	137	55165	11607	1154528	250000	52143	411	167451	3030	top25	0.2441	0.261299
G122D	59	55165	11607	1154528	250000	52143	353	167451	3030	top25	0.2441	0.13102
G122E	244	55165	11607	1154528	250000	52143	248	167451	3030	top25	0.2441	0.771254
G122F	10	55165	11607	1154528	250000	52143	357	167451	3030	top25	0.2441	0.0219579
G122H	142	55165	11607	1154528	250000	52143	291	167451	3030	top25	0.2441	0.382521
G122I	3	55165	11607	1154528	250000	52143	305	167451	3030	top25	0.2441	0.00771047
G122K	4	55165	11607	1154528	250000	52143	247	167451	3030	top25	0.2441	0.0126947
G122L	10	55165	11607	1154528	250000	52143	845	167451	3030	top25	0.2441	0.0092769
G122M	121	55165	11607	1154528	250000	52143	271	167451	3030	top25	0.2441	0.350006
G122N	7	55165	11607	1154528	250000	52143	241	167451	3030	top25	0.2441	0.0227688
G122P	8	55165	11607	1154528	250000	52143	307	167451	3030	top25	0.2441	0.0204273
G122Q	179	55165	11607	1154528	250000	52143	240	167451	3030	top25	0.2441	0.584657
G122R	23	55165	11607	1154528	250000	52143	942	167451	3030	top25	0.2441	0.0191398
G122S	597	55165	11607	1154528	250000	52143	880	167451	3030	top25	0.2441	0.531803
G122T	118	55165	11607	1154528	250000	52143	386	167451	3030	top25	0.2441	0.239637
G122V	12	55165	11607	1154528	250000	52143	728	167451	3030	top25	0.2441	0.0129214
G122W	2	55165	11607	1154528	250000	52143	407	167451	3030	top25	0.2441	0.00385208
G122Y	50	55165	11607	1154528	250000	52143	383	167451	3030	top25	0.2441	0.102337
E141*	6	55165	11607	1154528	250000	52143	29	167451	3030	top25	0.2441	0.162186
E141A	2	55165	11607	1154528	250000	52143	536	167451	3030	top25	0.2441	0.00292499
E141C	8	55165	11607	1154528	250000	52143	247	167451	3030	top25	0.2441	0.0253894
E141D	8	55165	11607	1154528	250000	52143	220	167451	3030	top25	0.2441	0.0285054
E141F	1	55165	11607	1154528	250000	52143	325	167451	3030	top25	0.2441	0.00241199
E141G	16	55165	11607	1154528	250000	52143	701	167451	3030	top25	0.2441	0.0178921
E141H	2	55165	11607	1154528	250000	52143	242	167451	3030	top25	0.2441	0.0064785
E141I	3	55165	11607	1154528	250000	52143	236	167451	3030	top25	0.2441	0.0099648
E141K	5	55165	11607	1154528	250000	52143	361	167451	3030	top25	0.2441	0.0108573
E141L	4	55165	11607	1154528	250000	52143	640	167451	3030	top25	0.2441	0.00489936
E141M	1	55165	11607	1154528	250000	52143	197	167451	3030	top25	0.2441	0.00397918
E141N	6	55165	11607	1154528	250000	52143	185	167451	3030	top25	0.2441	0.0254237
E141P	7	55165	11607	1154528	250000	52143	75	167451	3030	top25	0.2441	0.0731638
E141Q	3	55165	11607	1154528	250000	52143	213	167451	3030	top25	0.2441	0.0110408
E141R	13	55165	11607	1154528	250000	52143	651	167451	3030	top25	0.2441	0.0156539
E141S	15	55165	11607	1154528	250000	52143	635	167451	3030	top25	0.2441	0.0185173
E141T	10	55165	11607	1154528	250000	52143	347	167451	3030	top25	0.2441	0.0225907
E141V	14	55165	11607	1154528	250000	52143	602	167451	3030	top25	0.2441	0.0182302
E141W	1	55165	11607	1154528	250000	52143	304	167451	3030	top25	0.2441	0.00257861
E141Y	5	55165	11607	1154528	250000	52143	261	167451	3030	top25	0.2441	0.0150172
M158*	5	55165	11607	1154528	250000	52143	67	167451	3030	top25	0.2441	0.0584998
M158A	558	55165	11607	1154528	250000	52143	670	167451	3030	top25	0.2441	0.652858
M158C	35	55165	11607	1154528	250000	52143	511	167451	3030	top25	0.2441	0.0536916
M158D	221	55165	11607	1154528	250000	52143	401	167451	3030	top25	0.2441	0.432024
M158E	164	55165	11607	1154528	250000	52143	234	167451	3030	top25	0.2441	0.549399
M158F	438	55165	11607	1154528	250000	52143	454	167451	3030	top25	0.2441	0.756272
M158G	877	55165	11607	1154528	250000	52143	926	167451	3030	top25	0.2441	0.742417
M158H	227	55165	11607	1154528	250000	52143	289	167451	3030	top25	0.2441	0.615726
M158I	413	55165	11607	1154528	250000	52143	363	167451	3030	top25	0.2441	0.891873
M158K	80	55165	11607	1154528	250000	52143	229	167451	3030	top25	0.2441	0.273851
M158L	1132	55165	11607	1154528	250000	52143	1227	167451	3030	top25	0.2441	0.723205
M158N	237	55165	11607	1154528	250000	52143	267	167451	3030	top25	0.2441	0.695819
M158P	10	55165	11607	1154528	250000	52143	353	167451	3030	top25	0.2441	0.0222067
M158Q	177	55165	11607	1154528	250000	52143	237	167451	3030	top25	0.2441	0.585443
M158R	279	55165	11607	1154528	250000	52143	788	167451	3030	top25	0.2441	0.277548
M158S	875	55165	11607	1154528	250000	52143	920	167451	3030	top25	0.2441	0.745555
M158T	366	55165	11607	1154528	250000	52143	387	167451	3030	top25	0.2441	0.741361
M158V	867	55165	11607	1154528	250000	52143	951	167451	3030	top25	0.2441	0.714658
M158W	297	55165	11607	1154528	250000	52143	374	167451	3030	top25	0.2441	0.622507
M158Y	271	55165	11607	1154528	250000	52143	301	167451	3030	top25	0.2441	0.705769
L159*	1	55165	11607	1154528	250000	52143	14	167451	3030	top25	0.2441	0.0559927
L159A	1	55165	11607	1154528	250000	52143	30	167451	3030	top25	0.2441	0.0261299
L159C	1	55165	11607	1154528	250000	52143	34	167451	3030	top25	0.2441	0.0230558
L159D	1	55165	11607	1154528	250000	52143	30	167451	3030	top25	0.2441	0.0261299
L159E	1	55165	11607	1154528	250000	52143	40	167451	3030	top25	0.2441	0.0195974
L159F	11	55165	11607	1154528	250000	52143	92	167451	3030	top25	0.2441	0.0937269
L159G	1	55165	11607	1154528	250000	52143	84	167451	3030	top25	0.2441	0.00933212
L159H	5	55165	11607	1154528	250000	52143	13	167451	3030	top25	0.2441	0.301499
L159I	28	55165	11607	1154528	250000	52143	50	167451	3030	top25	0.2441	0.438983
L159K	1	55165	11607	1154528	250000	52143	76	167451	3030	top25	0.2441	0.0103144
L159M	15	55165	11607	1154528	250000	52143	28	167451	3030	top25	0.2441	0.419945
L159N	2	55165	11607	1154528	250000	52143	11	167451	3030	top25	0.2441	0.142527
L159P	1	55165	11607	1154528	250000	52143	22	167451	3030	top25	0.2441	0.0356317
L159Q	1	55165	11607	1154528	250000	52143	29	167451	3030	top25	0.2441	0.027031
L159R	3	55165	11607	1154528	250000	52143	79	167451	3030	top25	0.2441	0.0297683
L159S	15	55165	11607	1154528	250000	52143	99	167451	3030	top25	0.2441	0.118772
L159T	1	55165	11607	1154528	250000	52143	19	167451	3030	top25	0.2441	0.0412578
L159V	62	55165	11607	1154528	250000	52143	103	167451	3030	top25	0.2441	0.471861
L159W	1	55165	11607	1154528	250000	52143	45	167451	3030	top25	0.2441	0.01742
L159Y	1	55165	11607	1154528	250000	52143	62	167451	3030	top25	0.2441	0.0126435
A160*	1	55165	11607	1154528	250000	52143	9	167451	3030	top25	0.2441	0.0870998
A160C	80	55165	11607	1154528	250000	52143	97	167451	3030	top25	0.2441	0.646514
A160D	1	55165	11607	1154528	250000	52143	121	167451	3030	top25	0.2441	0.0064785
A160E	1	55165	11607	1154528	250000	52143	56	167451	3030	top25	0.2441	0.0139982
A160F	4	55165	11607	1154528	250000	52143	129	167451	3030	top25	0.2441	0.0243069
A160G	105	55165	11607	1154528	250000	52143	287	167451	3030	top25	0.2441	0.286792
A160H	4	55165	11607	1154528	250000	52143	101	167451	3030	top25	0.2441	0.0310455
A160I	72	55165	11607	1154528	250000	52143	79	167451	3030	top25	0.2441	0.714439
A160K	1	55165	11607	1154528	250000	52143	149	167451	3030	top25	0.2441	0.00526106
A160L	123	55165	11607	1154528	250000	52143	275	167451	3030	top25	0.2441	0.350616
A160M	10	55165	11607	1154528	250000	52143	123	167451	3030	top25	0.2441	0.0637315
A160N	1	55165	11607	1154528	250000	52143	131	167451	3030	top25	0.2441	0.00598395
A160P	5	55165	11607	1154528	250000	52143	166	167451	3030	top25	0.2441	0.0236114
A160Q	2	55165	11607	1154528	250000	52143	99	167451	3030	top25	0.2441	0.0158363
A160R	5	55165	11607	1154528	250000	52143	283	167451	3030	top25	0.2441	0.0138498
A160S	21	55165	11607	1154528	250000	52143	309	167451	3030	top25	0.2441	0.0532746
A160T	65	55165	11607	1154528	250000	52143	263	167451	3030	top25	0.2441	0.193739
A160V	198	55165	11607	1154528	250000	52143	228	167451	3030	top25	0.2441	0.680753
A160W	1	55165	11607	1154528	250000	52143	106	167451	3030	top25	0.2441	0.00739526
A160Y	1	55165	11607	1154528	250000	52143	116	167451	3030	top25	0.2441	0.00675774
V163*	1	55165	11607	1154528	250000	52143	22	167451	3030	top25	0.2441	0.0356317
V163A	17	55165	11607	1154528	250000	52143	205	167451	3030	top25	0.2441	0.0650062
V163C	1	55165	11607	1154528	250000	52143	88	167451	3030	top25	0.2441	0.00890793
V163D	11	55165	11607	1154528	250000	52143	101	167451	3030	top25	0.2441	0.085375
V163E	1	55165	11607	1154528	250000	52143	94	167451	3030	top25	0.2441	0.00833934
V163F	1	55165	11607	1154528	250000	52143	107	167451	3030	top25	0.2441	0.00732615
V163G	3	55165	11607	1154528	250000	52143	207	167451	3030	top25	0.2441	0.0113608
V163H	2	55165	11607	1154528	250000	52143	63	167451	3030	top25	0.2441	0.0248856
V163I	75	55165	11607	1154528	250000	52143	93	167451	3030	top25	0.2441	0.632176
V163K	5	55165	11607	1154528	250000	52143	82	167451	3030	top25	0.2441	0.0477987
V163L	6	55165	11607	1154528	250000	52143	208	167451	3030	top25	0.2441	0.0226124
V163M	1	55165	11607	1154528	250000	52143	44	167451	3030	top25	0.2441	0.0178159
V163N	1	55165	11607	1154528	250000	52143	95	167451	3030	top25	0.2441	0.00825156
V163P	1	55165	11607	1154528	250000	52143	101	167451	3030	top25	0.2441	0.00776137
V163Q	1	55165	11607	1154528	250000	52143	33	167451	3030	top25	0.2441	0.0237545
V163R	1	55165	11607	1154528	250000	52143	271	167451	3030	top25	0.2441	0.00289261
V163S	6	55165	11607	1154528	250000	52143	184	167451	3030	top25	0.2441	0.0255619
V163T	6	55165	11607	1154528	250000	52143	125	167451	3030	top25	0.2441	0.0376271
V163W	1	55165	11607	1154528	250000	52143	70	167451	3030	top25	0.2441	0.0111985
V163Y	1	55165	11607	1154528	250000	52143	68	167451	3030	top25	0.2441	0.0115279
V164*	3	55165	11607	1154528	250000	52143	18	167451	3030	top25	0.2441	0.13065
V164A	17	55165	11607	1154528	250000	52143	450	167451	3030	top25	0.2441	0.0296139
V164C	96	55165	11607	1154528	250000	52143	249	167451	3030	top25	0.2441	0.302226
V164D	4	55165	11607	1154528	250000	52143	207	167451	3030	top25	0.2441	0.0151478
V164E	14	55165	11607	1154528	250000	52143	179	167451	3030	top25	0.2441	0.0613105
V164F	4	55165	11607	1154528	250000	52143	316	167451	3030	top25	0.2441	0.00992276
V164G	13	55165	11607	1154528	250000	52143	266	167451	3030	top25	0.2441	0.0383108
V164H	1	55165	11607	1154528	250000	52143	102	167451	3030	top25	0.2441	0.00768527
V164I	135	55165	11607	1154528	250000	52143	143	167451	3030	top25	0.2441	0.740043
V164K	5	55165	11607	1154528	250000	52143	145	167451	3030	top25	0.2441	0.027031
V164L	287	55165	11607	1154528	250000	52143	567	167451	3030	top25	0.2441	0.396788
V164M	17	55165	11607	1154528	250000	52143	166	167451	3030	top25	0.2441	0.0802787
V164N	1	55165	11607	1154528	250000	52143	91	167451	3030	top25	0.2441	0.00861426
V164P	3	55165	11607	1154528	250000	52143	179	167451	3030	top25	0.2441	0.013138
V164Q	2	55165	11607	1154528	250000	52143	95	167451	3030	top25	0.2441	0.0165031
V164R	7	55165	11607	1154528	250000	52143	324	167451	3030	top25	0.2441	0.0169361
V164S	4	55165	11607	1154528	250000	52143	432	167451	3030	top25	0.2441	0.00725831
V164T	113	55165	11607	1154528	250000	52143	215	167451	3030	top25	0.2441	0.412002
V164W	3	55165	11607	1154528	250000	52143	170	167451	3030	top25	0.2441	0.0138335
V164Y	4	55165	11607	1154528	250000	52143	204	167451	3030	top25	0.2441	0.0153705
N167*	1	55165	11607	1154528	250000	52143	13	167451	3030	top25	0.2441	0.0602998
N167A	136	55165	11607	1154528	250000	52143	167	167451	3030	top25	0.2441	0.638384
N167C	7	55165	11607	1154528	250000	52143	168	167451	3030	top25	0.2441	0.0326624
N167D	37	55165	11607	1154528	250000	52143	117	167451	3030	top25	0.2441	0.247899
N167E	1	55165	11607	1154528	250000	52143	122	167451	3030	top25	0.2441	0.00642539
N167F	3	55165	11607	1154528	250000	52143	179	167451	3030	top25	0.2441	0.013138
N167G	92	55165	11607	1154528	250000	52143	334	167451	3030	top25	0.2441	0.215924
N167H	27	55165	11607	1154528	250000	52143	109	167451	3030	top25	0.2441	0.194177
N167I	5	55165	11607	1154528	250000	52143	126	167451	3030	top25	0.2441	0.0311071
N167K	3	55165	11607	1154528	250000	52143	41	167451	3030	top25	0.2441	0.0573584
N167L	6	55165	11607	1154528	250000	52143	353	167451	3030	top25	0.2441	0.013324
N167M	1	55165	11607	1154528	250000	52143	111	167451	3030	top25	0.2441	0.00706214
N167P	3	55165	11607	1154528	250000	52143	84	167451	3030	top25	0.2441	0.0279964
N167Q	17	55165	11607	1154528	250000	52143	36	167451	3030	top25	0.2441	0.370174
N167R	8	55165	11607	1154528	250000	52143	275	167451	3030	top25	0.2441	0.0228043
N167S	103	55165	11607	1154528	250000	52143	215	167451	3030	top25	0.2441	0.375542
N167T	6	55165	11607	1154528	250000	52143	148	167451	3030	top25	0.2441	0.0317796
N167V	5	55165	11607	1154528	250000	52143	328	167451	3030	top25	0.2441	0.0119497
N167W	1	55165	11607	1154528	250000	52143	178	167451	3030	top25	0.2441	0.00440392
N167Y	3	55165	11607	1154528	250000	52143	70	167451	3030	top25	0.2441	0.0335956
WT	31529	58389	9692	1145127	250000	48130	54616	167451	918	top25	0.2435	0.489059
R59*	5	58389	9692	1145127	250000	48130	13	167451	918	top25	0.2435	0.325835
R59A	1	58389	9692	1145127	250000	48130	62	167451	918	top25	0.2435	0.013664
R59C	1	58389	9692	1145127	250000	48130	36	167451	918	top25	0.2435	0.0235325
R59D	1	58389	9692	1145127	250000	48130	18	167451	918	top25	0.2435	0.047065
R59E	1	58389	9692	1145127	250000	48130	32	167451	918	top25	0.2435	0.0264741
R59F	1	58389	9692	1145127	250000	48130	27	167451	918	top25	0.2435	0.0313767
R59G	2	58389	9692	1145127	250000	48130	129	167451	918	top25	0.2435	0.0131344
R59H	1	58389	9692	1145127	250000	48130	10	167451	918	top25	0.2435	0.0847171
R59I	3	58389	9692	1145127	250000	48130	18	167451	918	top25	0.2435	0.141195
R59K	4	58389	9692	1145127	250000	48130	35	167451	918	top25	0.2435	0.0968195
R59L	2	58389	9692	1145127	250000	48130	86	167451	918	top25	0.2435	0.0197016
R59M	1	58389	9692	1145127	250000	48130	29	167451	918	top25	0.2435	0.0292128
R59P	1	58389	9692	1145127	250000	48130	37	167451	918	top25	0.2435	0.0228965
R59Q	1	58389	9692	1145127	250000	48130	9	167451	918	top25	0.2435	0.0941301
R59S	5	58389	9692	1145127	250000	48130	69	167451	918	top25	0.2435	0.0613892
R59T	1	58389	9692	1145127	250000	48130	31	167451	918	top25	0.2435	0.0273281
R59V	2	58389	9692	1145127	250000	48130	72	167451	918	top25	0.2435	0.0235325
R59W	1	58389	9692	1145127	250000	48130	62	167451	918	top25	0.2435	0.013664
R59Y	1	58389	9692	1145127	250000	48130	22	167451	918	top25	0.2435	0.0385078
H60*	5	58389	9692	1145127	250000	48130	47	167451	918	top25	0.2435	0.0901245
H60A	28	58389	9692	1145127	250000	48130	442	167451	918	top25	0.2435	0.0536669
H60C	4	58389	9692	1145127	250000	48130	340	167451	918	top25	0.2435	0.00996671
H60D	7	58389	9692	1145127	250000	48130	245	167451	918	top25	0.2435	0.0242049
H60E	4	58389	9692	1145127	250000	48130	243	167451	918	top25	0.2435	0.0139452
H60F	37	58389	9692	1145127	250000	48130	186	167451	918	top25	0.2435	0.168523
H60G	13	58389	9692	1145127	250000	48130	737	167451	918	top25	0.2435	0.0149433
H60I	3	58389	9692	1145127	250000	48130	185	167451	918	top25	0.2435	0.0137379
H60K	3	58389	9692	1145127	250000	48130	136	167451	918	top25	0.2435	0.0186876
H60L	444	58389	9692	1145127	250000	48130	618	167451	918	top25	0.2435	0.608647
H60M	141	58389	9692	1145127	250000	48130	184	167451	918	top25	0.2435	0.64919
H60N	7	58389	9692	1145127	250000	48130	136	167451	918	top25	0.2435	0.0436044
H60P	2	58389	9692	1145127	250000	48130	288	167451	918	top25	0.2435	0.00588313
H60Q	63	58389	9692	1145127	250000	48130	216	167451	918	top25	0.2435	0.247091
H60R	32	58389	9692	1145127	250000	48130	753	167451	918	top25	0.2435	0.0360019
H60S	14	58389	9692	1145127	250000	48130	576	167451	918	top25	0.2435	0.020591
H60T	4	58389	9692	1145127	250000	48130	275	167451	918	top25	0.2435	0.0123225
H60V	8	58389	9692	1145127	250000	48130	598	167451	918	top25	0.2435	0.0113334
H60W	11	58389	9692	1145127	250000	48130	276	167451	918	top25	0.2435	0.033764
H60Y	140	58389	9692	1145127	250000	48130	209	167451	918	top25	0.2435	0.567483
F61*	6	58389	9692	1145127	250000	48130	37	167451	918	top25	0.2435	0.137379
F61A	4	58389	9692	1145127	250000	48130	521	167451	918	top25	0.2435	0.00650419
F61C	5	58389	9692	1145127	250000	48130	357	167451	918	top25	0.2435	0.0118651
F61D	3	58389	9692	1145127	250000	48130	215	167451	918	top25	0.2435	0.011821
F61E	5	58389	9692	1145127	250000	48130	304	167451	918	top25	0.2435	0.0139337
F61G	24	58389	9692	1145127	250000	48130	810	167451	918	top25	0.2435	0.0251013
F61H	2	58389	9692	1145127	250000	48130	189	167451	918	top25	0.2435	0.00896477
F61I	8	58389	9692	1145127	250000	48130	170	167451	918	top25	0.2435	0.0398668
F61K	3	58389	9692	1145127	250000	48130	159	167451	918	top25	0.2435	0.0159843
F61L	16	58389	9692	1145127	250000	48130	711	167451	918	top25	0.2435	0.0190643
F61M	1	58389	9692	1145127	250000	48130	234	167451	918	top25	0.2435	0.00362039
F61N	5	58389	9692	1145127	250000	48130	171	167451	918	top25	0.2435	0.0247711
F61P	1	58389	9692	1145127	250000	48130	252	167451	918	top25	0.2435	0.00336179
F61Q	2	58389	9692	1145127	250000	48130	123	167451	918	top25	0.2435	0.0137751
F61R	9	58389	9692	1145127	250000	48130	804	167451	918	top25	0.2435	0.00948325
F61S	7	58389	9692	1145127	250000	48130	608	167451	918	top25	0.2435	0.00975361
F61T	4	58389	9692	1145127	250000	48130	321	167451	918	top25	0.2435	0.0105566
F61V	16	58389	9692	1145127	250000	48130	594	167451	918	top25	0.2435	0.0228194
F61W	7	58389	9692	1145127	250000	48130	295	167451	918	top25	0.2435	0.0201024
F61Y	3	58389	9692	1145127	250000	48130	208	167451	918	top25	0.2435	0.0122188
I62A	1	58389	9692	1145127	250000	48130	17	167451	918	top25	0.2435	0.0498336
I62C	1	58389	9692	1145127	250000	48130	12	167451	918	top25	0.2435	0.0705975
I62D	1	58389	9692	1145127	250000	48130	18	167451	918	top25	0.2435	0.047065
I62E	1	58389	9692	1145127	250000	48130	8	167451	918	top25	0.2435	0.105896
I62F	3	58389	9692	1145127	250000	48130	29	167451	918	top25	0.2435	0.0876383
I62G	4	58389	9692	1145127	250000	48130	24	167451	918	top25	0.2435	0.141195
I62H	1	58389	9692	1145127	250000	48130	11	167451	918	top25	0.2435	0.0770155
I62L	1	58389	9692	1145127	250000	48130	35	167451	918	top25	0.2435	0.0242049
I62M	1	58389	9692	1145127	250000	48130	9	167451	918	top25	0.2435	0.0941301
I62N	1	58389	9692	1145127	250000	48130	15	167451	918	top25	0.2435	0.056478
I62P	1	58389	9692	1145127	250000	48130	10	167451	918	top25	0.2435	0.0847171
I62Q	1	58389	9692	1145127	250000	48130	10	167451	918	top25	0.2435	0.0847171
I62R	1	58389	9692	1145127	250000	48130	17	167451	918	top25	0.2435	0.0498336
I62S	2	58389	9692	1145127	250000	48130	30	167451	918	top25	0.2435	0.056478
I62T	6	58389	9692	1145127	250000	48130	25	167451	918	top25	0.2435	0.203321
I62V	13	58389	9692	1145127	250000	48130	37	167451	918	top25	0.2435	0.297655
I62W	1	58389	9692	1145127	250000	48130	9	167451	918	top25	0.2435	0.0941301
I62Y	1	58389	9692	1145127	250000	48130	6	167451	918	top25	0.2435	0.141195
R79A	1	58389	9692	1145127	250000	48130	297	167451	918	top25	0.2435	0.00285243
R79C	2	58389	9692	1145127	250000	48130	232	167451	918	top25	0.2435	0.00730319
R79D	4	58389	9692	1145127	250000	48130	223	167451	918	top25	0.2435	0.0151959
R79E	1	58389	9692	1145127	250000	48130	146	167451	918	top25	0.2435	0.00580254
R79F	4	58389	9692	1145127	250000	48130	152	167451	918	top25	0.2435	0.022294
R79G	11	58389	9692	1145127	250000	48130	619	167451	918	top25	0.2435	0.0150547
R79H	3	58389	9692	1145127	250000	48130	159	167451	918	top25	0.2435	0.0159843
R79I	1	58389	9692	1145127	250000	48130	128	167451	918	top25	0.2435	0.00661852
R79K	1	58389	9692	1145127	250000	48130	110	167451	918	top25	0.2435	0.00770155
R79L	6	58389	9692	1145127	250000	48130	419	167451	918	top25	0.2435	0.0121313
R79M	4	58389	9692	1145127	250000	48130	164	167451	918	top25	0.2435	0.0206627
R79N	1	58389	9692	1145127	250000	48130	96	167451	918	top25	0.2435	0.00882469
R79P	2	58389	9692	1145127	250000	48130	354	167451	918	top25	0.2435	0.00478627
R79Q	5	58389	9692	1145127	250000	48130	103	167451	918	top25	0.2435	0.0411248
R79S	3	58389	9692	1145127	250000	48130	400	167451	918	top25	0.2435	0.00635378
R79T	5	58389	9692	1145127	250000	48130	289	167451	918	top25	0.2435	0.0146569
R79V	7	58389	9692	1145127	250000	48130	412	167451	918	top25	0.2435	0.0143937
R79W	1	58389	9692	1145127	250000	48130	184	167451	918	top25	0.2435	0.00460419
R79Y	3	58389	9692	1145127	250000	48130	130	167451	918	top25	0.2435	0.0195501
I81*	1	58389	9692	1145127	250000	48130	6	167451	918	top25	0.2435	0.141195
I81A	2	58389	9692	1145127	250000	48130	186	167451	918	top25	0.2435	0.00910936
I81C	60	58389	9692	1145127	250000	48130	102	167451	918	top25	0.2435	0.498336
I81D	1	58389	9692	1145127	250000	48130	44	167451	918	top25	0.2435	0.0192539
I81E	2	58389	9692	1145127	250000	48130	88	167451	918	top25	0.2435	0.0192539
I81F	5	58389	9692	1145127	250000	48130	103	167451	918	top25	0.2435	0.0411248
I81G	2	58389	9692	1145127	250000	48130	261	167451	918	top25	0.2435	0.00649173
I81H	1	58389	9692	1145127	250000	48130	57	167451	918	top25	0.2435	0.0148626
I81K	4	58389	9692	1145127	250000	48130	47	167451	918	top25	0.2435	0.0720996
I81L	87	58389	9692	1145127	250000	48130	229	167451	918	top25	0.2435	0.321851
I81M	2	58389	9692	1145127	250000	48130	39	167451	918	top25	0.2435	0.0434446
I81N	1	58389	9692	1145127	250000	48130	69	167451	918	top25	0.2435	0.0122778
I81P	1	58389	9692	1145127	250000	48130	92	167451	918	top25	0.2435	0.00920838
I81Q	1	58389	9692	1145127	250000	48130	66	167451	918	top25	0.2435	0.0128359
I81R	2	58389	9692	1145127	250000	48130	215	167451	918	top25	0.2435	0.00788066
I81S	5	58389	9692	1145127	250000	48130	172	167451	918	top25	0.2435	0.0246271
I81T	1	58389	9692	1145127	250000	48130	90	167451	918	top25	0.2435	0.00941301
I81V	100	58389	9692	1145127	250000	48130	206	167451	918	top25	0.2435	0.411248
I81W	1	58389	9692	1145127	250000	48130	97	167451	918	top25	0.2435	0.00873372
I81Y	1	58389	9692	1145127	250000	48130	97	167451	918	top25	0.2435	0.00873372
V83*	2	58389	9692	1145127	250000	48130	16	167451	918	top25	0.2435	0.105896
V83A	17	58389	9692	1145127	250000	48130	580	167451	918	top25	0.2435	0.0248309
V83C	74	58389	9692	1145127	250000	48130	290	167451	918	top25	0.2435	0.216175
V83D	8	58389	9692	1145127	250000	48130	234	167451	918	top25	0.2435	0.0289631
V83E	1	58389	9692	1145127	250000	48130	255	167451	918	top25	0.2435	0.00332224
V83F	7	58389	9692	1145127	250000	48130	223	167451	918	top25	0.2435	0.0265928
V83G	12	58389	9692	1145127	250000	48130	800	167451	918	top25	0.2435	0.0127076
V83H	1	58389	9692	1145127	250000	48130	139	167451	918	top25	0.2435	0.00609475
V83I	147	58389	9692	1145127	250000	48130	208	167451	918	top25	0.2435	0.598721
V83K	3	58389	9692	1145127	250000	48130	151	167451	918	top25	0.2435	0.0168312
V83L	420	58389	9692	1145127	250000	48130	434	167451	918	top25	0.2435	0.819842
V83M	111	58389	9692	1145127	250000	48130	165	167451	918	top25	0.2435	0.569915
V83N	4	58389	9692	1145127	250000	48130	179	167451	918	top25	0.2435	0.0189312
V83P	6	58389	9692	1145127	250000	48130	344	167451	918	top25	0.2435	0.0147762
V83Q	11	58389	9692	1145127	250000	48130	166	167451	918	top25	0.2435	0.0561378
V83R	19	58389	9692	1145127	250000	48130	805	167451	918	top25	0.2435	0.0199953
V83S	15	58389	9692	1145127	250000	48130	542	167451	918	top25	0.2435	0.0234457
V83T	86	58389	9692	1145127	250000	48130	317	167451	918	top25	0.2435	0.229832
V83W	10	58389	9692	1145127	250000	48130	215	167451	918	top25	0.2435	0.0394033
V83Y	6	58389	9692	1145127	250000	48130	209	167451	918	top25	0.2435	0.0243207
L87*	4	58389	9692	1145127	250000	48130	21	167451	918	top25	0.2435	0.161366
L87A	5	58389	9692	1145127	250000	48130	299	167451	918	top25	0.2435	0.0141667
L87C	5	58389	9692	1145127	250000	48130	143	167451	918	top25	0.2435	0.0296213
L87D	1	58389	9692	1145127	250000	48130	94	167451	918	top25	0.2435	0.00901245
L87E	3	58389	9692	1145127	250000	48130	93	167451	918	top25	0.2435	0.0273281
L87F	2	58389	9692	1145127	250000	48130	194	167451	918	top25	0.2435	0.00873372
L87G	8	58389	9692	1145127	250000	48130	375	167451	918	top25	0.2435	0.018073
L87H	1	58389	9692	1145127	250000	48130	110	167451	918	top25	0.2435	0.00770155
L87I	58	58389	9692	1145127	250000	48130	139	167451	918	top25	0.2435	0.353496
L87K	1	58389	9692	1145127	250000	48130	151	167451	918	top25	0.2435	0.0056104
L87M	85	58389	9692	1145127	250000	48130	93	167451	918	top25	0.2435	0.774296
L87N	1	58389	9692	1145127	250000	48130	124	167451	918	top25	0.2435	0.00683202
L87P	13	58389	9692	1145127	250000	48130	191	167451	918	top25	0.2435	0.0576608
L87Q	1	58389	9692	1145127	250000	48130	130	167451	918	top25	0.2435	0.0065167
L87R	4	58389	9692	1145127	250000	48130	380	167451	918	top25	0.2435	0.00891758
L87S	7	58389	9692	1145127	250000	48130	309	167451	918	top25	0.2435	0.0191916
L87T	3	58389	9692	1145127	250000	48130	178	167451	918	top25	0.2435	0.0142782
L87V	153	58389	9692	1145127	250000	48130	271	167451	918	top25	0.2435	0.478292
L87W	1	58389	9692	1145127	250000	48130	171	167451	918	top25	0.2435	0.00495421
L87Y	1	58389	9692	1145127	250000	48130	168	167451	918	top25	0.2435	0.00504268
P88A	1	58389	9692	1145127	250000	48130	70	167451	918	top25	0.2435	0.0121024
P88C	1	58389	9692	1145127	250000	48130	33	167451	918	top25	0.2435	0.0256718
P88E	1	58389	9692	1145127	250000	48130	17	167451	918	top25	0.2435	0.0498336
P88F	2	58389	9692	1145127	250000	48130	33	167451	918	top25	0.2435	0.0513437
P88G	1	58389	9692	1145127	250000	48130	44	167451	918	top25	0.2435	0.0192539
P88H	2	58389	9692	1145127	250000	48130	14	167451	918	top25	0.2435	0.121024
P88I	1	58389	9692	1145127	250000	48130	26	167451	918	top25	0.2435	0.0325835
P88K	3	58389	9692	1145127	250000	48130	29	167451	918	top25	0.2435	0.0876383
P88L	11	58389	9692	1145127	250000	48130	74	167451	918	top25	0.2435	0.125931
P88M	1	58389	9692	1145127	250000	48130	6	167451	918	top25	0.2435	0.141195
P88N	1	58389	9692	1145127	250000	48130	27	167451	918	top25	0.2435	0.0313767
P88Q	1	58389	9692	1145127	250000	48130	20	167451	918	top25	0.2435	0.0423585
P88R	1	58389	9692	1145127	250000	48130	73	167451	918	top25	0.2435	0.0116051
P88S	7	58389	9692	1145127	250000	48130	73	167451	918	top25	0.2435	0.0812355
P88T	1	58389	9692	1145127	250000	48130	17	167451	918	top25	0.2435	0.0498336
P88V	1	58389	9692	1145127	250000	48130	56	167451	918	top25	0.2435	0.015128
P88W	1	58389	9692	1145127	250000	48130	51	167451	918	top25	0.2435	0.0166112
P88Y	1	58389	9692	1145127	250000	48130	15	167451	918	top25	0.2435	0.056478
A89*	3	58389	9692	1145127	250000	48130	15	167451	918	top25	0.2435	0.169434
A89C	7	58389	9692	1145127	250000	48130	201	167451	918	top25	0.2435	0.0295035
A89D	1	58389	9692	1145127	250000	48130	149	167451	918	top25	0.2435	0.00568571
A89E	2	58389	9692	1145127	250000	48130	171	167451	918	top25	0.2435	0.00990843
A89F	3	58389	9692	1145127	250000	48130	101	167451	918	top25	0.2435	0.0251635
A89G	23	58389	9692	1145127	250000	48130	469	167451	918	top25	0.2435	0.0415457
A89H	61	58389	9692	1145127	250000	48130	101	167451	918	top25	0.2435	0.511657
A89I	1	58389	9692	1145127	250000	48130	123	167451	918	top25	0.2435	0.00688757
A89K	1	58389	9692	1145127	250000	48130	75	167451	918	top25	0.2435	0.0112956
A89L	2	58389	9692	1145127	250000	48130	318	167451	918	top25	0.2435	0.00532812
A89M	4	58389	9692	1145127	250000	48130	95	167451	918	top25	0.2435	0.0356703
A89N	1	58389	9692	1145127	250000	48130	58	167451	918	top25	0.2435	0.0146064
A89P	1	58389	9692	1145127	250000	48130	157	167451	918	top25	0.2435	0.00539599
A89Q	5	58389	9692	1145127	250000	48130	135	167451	918	top25	0.2435	0.0313767
A89R	4	58389	9692	1145127	250000	48130	401	167451	918	top25	0.2435	0.00845058
A89S	10	58389	9692	1145127	250000	48130	302	167451	918	top25	0.2435	0.028052
A89T	2	58389	9692	1145127	250000	48130	131	167451	918	top25	0.2435	0.0129339
A89V	202	58389	9692	1145127	250000	48130	303	167451	918	top25	0.2435	0.56478
A89W	1	58389	9692	1145127	250000	48130	190	167451	918	top25	0.2435	0.00445879
A89Y	2	58389	9692	1145127	250000	48130	74	167451	918	top25	0.2435	0.0228965
T91A	21	58389	9692	1145127	250000	48130	171	167451	918	top25	0.2435	0.104038
T91C	3	58389	9692	1145127	250000	48130	59	167451	918	top25	0.2435	0.0430765
T91D	6	58389	9692	1145127	250000	48130	35	167451	918	top25	0.2435	0.145229
T91E	1	58389	9692	1145127	250000	48130	27	167451	918	top25	0.2435	0.0313767
T91F	15	58389	9692	1145127	250000	48130	67	167451	918	top25	0.2435	0.189665
T91G	33	58389	9692	1145127	250000	48130	233	167451	918	top25	0.2435	0.119986
T91H	13	58389	9692	1145127	250000	48130	25	167451	918	top25	0.2435	0.440529
T91I	1	58389	9692	1145127	250000	48130	114	167451	918	top25	0.2435	0.00743132
T91K	15	58389	9692	1145127	250000	48130	50	167451	918	top25	0.2435	0.254151
T91L	10	58389	9692	1145127	250000	48130	153	167451	918	top25	0.2435	0.0553706
T91M	1	58389	9692	1145127	250000	48130	42	167451	918	top25	0.2435	0.0201707
T91N	12	58389	9692	1145127	250000	48130	21	167451	918	top25	0.2435	0.484097
T91P	1	58389	9692	1145127	250000	48130	114	167451	918	top25	0.2435	0.00743132
T91Q	5	58389	9692	1145127	250000	48130	38	167451	918	top25	0.2435	0.11147
T91R	110	58389	9692	1145127	250000	48130	196	167451	918	top25	0.2435	0.475453
T91S	109	58389	9692	1145127	250000	48130	144	167451	918	top25	0.2435	0.641261
T91V	4	58389	9692	1145127	250000	48130	126	167451	918	top25	0.2435	0.0268943
T91W	30	58389	9692	1145127	250000	48130	54	167451	918	top25	0.2435	0.47065
T91Y	15	58389	9692	1145127	250000	48130	29	167451	918	top25	0.2435	0.438192
S92*	4	58389	9692	1145127	250000	48130	23	167451	918	top25	0.2435	0.147334
S92A	37	58389	9692	1145127	250000	48130	305	167451	918	top25	0.2435	0.102772
S92C	2	58389	9692	1145127	250000	48130	197	167451	918	top25	0.2435	0.00860072
S92D	3	58389	9692	1145127	250000	48130	84	167451	918	top25	0.2435	0.0302561
S92E	1	58389	9692	1145127	250000	48130	141	167451	918	top25	0.2435	0.0060083
S92F	4	58389	9692	1145127	250000	48130	186	167451	918	top25	0.2435	0.0182187
S92G	6	58389	9692	1145127	250000	48130	523	167451	918	top25	0.2435	0.00971897
S92H	1	58389	9692	1145127	250000	48130	98	167451	918	top25	0.2435	0.0086446
S92I	2	58389	9692	1145127	250000	48130	157	167451	918	top25	0.2435	0.010792
S92K	1	58389	9692	1145127	250000	48130	86	167451	918	top25	0.2435	0.00985082
S92L	9	58389	9692	1145127	250000	48130	384	167451	918	top25	0.2435	0.0198556
S92M	1	58389	9692	1145127	250000	48130	87	167451	918	top25	0.2435	0.00973759
S92N	1	58389	9692	1145127	250000	48130	77	167451	918	top25	0.2435	0.0110022
S92P	4	58389	9692	1145127	250000	48130	257	167451	918	top25	0.2435	0.0131855
S92Q	1	58389	9692	1145127	250000	48130	145	167451	918	top25	0.2435	0.00584256
S92R	7	58389	9692	1145127	250000	48130	405	167451	918	top25	0.2435	0.0146425
S92T	14	58389	9692	1145127	250000	48130	188	167451	918	top25	0.2435	0.0630872
S92V	25	58389	9692	1145127	250000	48130	428	167451	918	top25	0.2435	0.0494843
S92W	2	58389	9692	1145127	250000	48130	190	167451	918	top25	0.2435	0.00891758
S92Y	2	58389	9692	1145127	250000	48130	135	167451	918	top25	0.2435	0.0125507
E94A	2	58389	9692	1145127	250000	48130	87	167451	918	top25	0.2435	0.0194752
E94C	4	58389	9692	1145127	250000	48130	58	167451	918	top25	0.2435	0.0584256
E94D	17	58389	9692	1145127	250000	48130	94	167451	918	top25	0.2435	0.153212
E94F	1	58389	9692	1145127	250000	48130	38	167451	918	top25	0.2435	0.022294
E94G	11	58389	9692	1145127	250000	48130	152	167451	918	top25	0.2435	0.0613084
E94H	1	58389	9692	1145127	250000	48130	78	167451	918	top25	0.2435	0.0108612
E94I	1	58389	9692	1145127	250000	48130	27	167451	918	top25	0.2435	0.0313767
E94K	2	58389	9692	1145127	250000	48130	28	167451	918	top25	0.2435	0.0605122
E94L	1	58389	9692	1145127	250000	48130	146	167451	918	top25	0.2435	0.00580254
E94M	6	58389	9692	1145127	250000	48130	22	167451	918	top25	0.2435	0.231047
E94N	1	58389	9692	1145127	250000	48130	31	167451	918	top25	0.2435	0.0273281
E94P	1	58389	9692	1145127	250000	48130	18	167451	918	top25	0.2435	0.047065
E94Q	2	58389	9692	1145127	250000	48130	15	167451	918	top25	0.2435	0.112956
E94R	1	58389	9692	1145127	250000	48130	81	167451	918	top25	0.2435	0.0104589
E94S	3	58389	9692	1145127	250000	48130	105	167451	918	top25	0.2435	0.0242049
E94T	1	58389	9692	1145127	250000	48130	29	167451	918	top25	0.2435	0.0292128
E94V	2	58389	9692	1145127	250000	48130	85	167451	918	top25	0.2435	0.0199334
E94W	3	58389	9692	1145127	250000	48130	30	167451	918	top25	0.2435	0.0847171
E94Y	1	58389	9692	1145127	250000	48130	48	167451	918	top25	0.2435	0.0176494
A108*	2	58389	9692	1145127	250000	48130	13	167451	918	top25	0.2435	0.130334
A108C	23	58389	9692	1145127	250000	48130	51	167451	918	top25	0.2435	0.382057
A108D	4	58389	9692	1145127	250000	48130	91	167451	918	top25	0.2435	0.0372383
A108E	1	58389	9692	1145127	250000	48130	66	167451	918	top25	0.2435	0.0128359
A108F	53	58389	9692	1145127	250000	48130	139	167451	918	top25	0.2435	0.323022
A108G	9	58389	9692	1145127	250000	48130	215	167451	918	top25	0.2435	0.035463
A108H	28	58389	9692	1145127	250000	48130	74	167451	918	top25	0.2435	0.320551
A108I	57	58389	9692	1145127	250000	48130	65	167451	918	top25	0.2435	0.742903
A108K	3	58389	9692	1145127	250000	48130	86	167451	918	top25	0.2435	0.0295525
A108L	137	58389	9692	1145127	250000	48130	148	167451	918	top25	0.2435	0.784205
A108M	44	58389	9692	1145127	250000	48130	56	167451	918	top25	0.2435	0.665634
A108N	9	58389	9692	1145127	250000	48130	85	167451	918	top25	0.2435	0.0897004
A108P	1	58389	9692	1145127	250000	48130	56	167451	918	top25	0.2435	0.015128
A108Q	28	58389	9692	1145127	250000	48130	60	167451	918	top25	0.2435	0.395346
A108R	3	58389	9692	1145127	250000	48130	215	167451	918	top25	0.2435	0.011821
A108S	170	58389	9692	1145127	250000	48130	259	167451	918	top25	0.2435	0.556058
A108T	80	58389	9692	1145127	250000	48130	111	167451	918	top25	0.2435	0.610573
A108V	158	58389	9692	1145127	250000	48130	205	167451	918	top25	0.2435	0.652941
A108W	55	58389	9692	1145127	250000	48130	117	167451	918	top25	0.2435	0.398243
A108Y	35	58389	9692	1145127	250000	48130	120	167451	918	top25	0.2435	0.247091
S109*	7	58389	9692	1145127	250000	48130	32	167451	918	top25	0.2435	0.185319
S109A	44	58389	9692	1145127	250000	48130	553	167451	918	top25	0.2435	0.067406
S109C	12	58389	9692	1145127	250000	48130	372	167451	918	top25	0.2435	0.0273281
S109D	1	58389	9692	1145127	250000	48130	262	167451	918	top25	0.2435	0.00323348
S109E	1	58389	9692	1145127	250000	48130	216	167451	918	top25	0.2435	0.00392209
S109F	3	58389	9692	1145127	250000	48130	323	167451	918	top25	0.2435	0.00786846
S109G	18	58389	9692	1145127	250000	48130	1069	167451	918	top25	0.2435	0.0142648
S109H	4	58389	9692	1145127	250000	48130	190	167451	918	top25	0.2435	0.0178352
S109I	6	58389	9692	1145127	250000	48130	301	167451	918	top25	0.2435	0.0168871
S109K	4	58389	9692	1145127	250000	48130	241	167451	918	top25	0.2435	0.0140609
S109L	15	58389	9692	1145127	250000	48130	727	167451	918	top25	0.2435	0.0174794
S109M	3	58389	9692	1145127	250000	48130	235	167451	918	top25	0.2435	0.0108149
S109N	3	58389	9692	1145127	250000	48130	305	167451	918	top25	0.2435	0.00833283
S109P	4	58389	9692	1145127	250000	48130	339	167451	918	top25	0.2435	0.00999611
S109Q	7	58389	9692	1145127	250000	48130	202	167451	918	top25	0.2435	0.0293574
S109R	27	58389	9692	1145127	250000	48130	1073	167451	918	top25	0.2435	0.0213174
S109T	251	58389	9692	1145127	250000	48130	397	167451	918	top25	0.2435	0.535617
S109V	16	58389	9692	1145127	250000	48130	631	167451	918	top25	0.2435	0.0214813
S109W	4	58389	9692	1145127	250000	48130	410	167451	918	top25	0.2435	0.00826508
S109Y	5	58389	9692	1145127	250000	48130	306	167451	918	top25	0.2435	0.0138427
I110*	7	58389	9692	1145127	250000	48130	8	167451	918	top25	0.2435	0.741274
I110A	1	58389	9692	1145127	250000	48130	430	167451	918	top25	0.2435	0.00197016
I110C	3	58389	9692	1145127	250000	48130	242	167451	918	top25	0.2435	0.0105021
I110D	6	58389	9692	1145127	250000	48130	239	167451	918	top25	0.2435	0.0212679
I110E	1	58389	9692	1145127	250000	48130	134	167451	918	top25	0.2435	0.00632217
I110F	5	58389	9692	1145127	250000	48130	368	167451	918	top25	0.2435	0.0115105
I110G	5	58389	9692	1145127	250000	48130	525	167451	918	top25	0.2435	0.00806829
I110H	2	58389	9692	1145127	250000	48130	191	167451	918	top25	0.2435	0.0088709
I110K	2	58389	9692	1145127	250000	48130	165	167451	918	top25	0.2435	0.0102687
I110L	4	58389	9692	1145127	250000	48130	567	167451	918	top25	0.2435	0.00597651
I110M	7	58389	9692	1145127	250000	48130	168	167451	918	top25	0.2435	0.0352988
I110N	6	58389	9692	1145127	250000	48130	213	167451	918	top25	0.2435	0.023864
I110P	4	58389	9692	1145127	250000	48130	324	167451	918	top25	0.2435	0.0104589
I110Q	1	58389	9692	1145127	250000	48130	124	167451	918	top25	0.2435	0.00683202
I110R	9	58389	9692	1145127	250000	48130	516	167451	918	top25	0.2435	0.0147762
I110S	5	58389	9692	1145127	250000	48130	547	167451	918	top25	0.2435	0.00774379
I110T	5	58389	9692	1145127	250000	48130	293	167451	918	top25	0.2435	0.0144568
I110V	74	58389	9692	1145127	250000	48130	523	167451	918	top25	0.2435	0.119867
I110W	2	58389	9692	1145127	250000	48130	200	167451	918	top25	0.2435	0.00847171
I110Y	3	58389	9692	1145127	250000	48130	298	167451	918	top25	0.2435	0.00852856
H115*	3	58389	9692	1145127	250000	48130	10	167451	918	top25	0.2435	0.254151
H115A	3	58389	9692	1145127	250000	48130	253	167451	918	top25	0.2435	0.0100455
H115C	4	58389	9692	1145127	250000	48130	176	167451	918	top25	0.2435	0.0192539
H115D	4	58389	9692	1145127	250000	48130	155	167451	918	top25	0.2435	0.0218625
H115E	1	58389	9692	1145127	250000	48130	101	167451	918	top25	0.2435	0.00838783
H115F	1	58389	9692	1145127	250000	48130	172	167451	918	top25	0.2435	0.00492541
H115G	5	58389	9692	1145127	250000	48130	446	167451	918	top25	0.2435	0.00949743
H115I	4	58389	9692	1145127	250000	48130	177	167451	918	top25	0.2435	0.0191451
H115K	1	58389	9692	1145127	250000	48130	198	167451	918	top25	0.2435	0.00427864
H115L	5	58389	9692	1145127	250000	48130	440	167451	918	top25	0.2435	0.00962694
H115M	1	58389	9692	1145127	250000	48130	128	167451	918	top25	0.2435	0.00661852
H115N	15	58389	9692	1145127	250000	48130	127	167451	918	top25	0.2435	0.10006
H115P	5	58389	9692	1145127	250000	48130	196	167451	918	top25	0.2435	0.0216115
H115Q	5	58389	9692	1145127	250000	48130	126	167451	918	top25	0.2435	0.0336179
H115R	12	58389	9692	1145127	250000	48130	477	167451	918	top25	0.2435	0.0213125
H115S	11	58389	9692	1145127	250000	48130	450	167451	918	top25	0.2435	0.0207086
H115T	3	58389	9692	1145127	250000	48130	211	167451	918	top25	0.2435	0.0120451
H115V	3	58389	9692	1145127	250000	48130	305	167451	918	top25	0.2435	0.00833283
H115W	4	58389	9692	1145127	250000	48130	214	167451	918	top25	0.2435	0.015835
H115Y	4	58389	9692	1145127	250000	48130	190	167451	918	top25	0.2435	0.0178352
L117*	8	58389	9692	1145127	250000	48130	24	167451	918	top25	0.2435	0.28239
L117A	7	58389	9692	1145127	250000	48130	196	167451	918	top25	0.2435	0.0302561
L117C	1	58389	9692	1145127	250000	48130	162	167451	918	top25	0.2435	0.00522945
L117D	1	58389	9692	1145127	250000	48130	184	167451	918	top25	0.2435	0.00460419
L117E	2	58389	9692	1145127	250000	48130	94	167451	918	top25	0.2435	0.0180249
L117F	25	58389	9692	1145127	250000	48130	208	167451	918	top25	0.2435	0.101823
L117G	4	58389	9692	1145127	250000	48130	374	167451	918	top25	0.2435	0.00906065
L117H	2	58389	9692	1145127	250000	48130	114	167451	918	top25	0.2435	0.0148626
L117I	41	58389	9692	1145127	250000	48130	149	167451	918	top25	0.2435	0.233114
L117K	1	58389	9692	1145127	250000	48130	112	167451	918	top25	0.2435	0.00756402
L117M	47	58389	9692	1145127	250000	48130	125	167451	918	top25	0.2435	0.318536
L117N	2	58389	9692	1145127	250000	48130	95	167451	918	top25	0.2435	0.0178352
L117P	5	58389	9692	1145127	250000	48130	178	167451	918	top25	0.2435	0.0237969
L117Q	2	58389	9692	1145127	250000	48130	102	167451	918	top25	0.2435	0.0166112
L117R	5	58389	9692	1145127	250000	48130	390	167451	918	top25	0.2435	0.0108612
L117S	5	58389	9692	1145127	250000	48130	350	167451	918	top25	0.2435	0.0121024
L117T	1	58389	9692	1145127	250000	48130	186	167451	918	top25	0.2435	0.00455468
L117V	8	58389	9692	1145127	250000	48130	384	167451	918	top25	0.2435	0.0176494
L117W	2	58389	9692	1145127	250000	48130	201	167451	918	top25	0.2435	0.00842956
L117Y	7	58389	9692	1145127	250000	48130	161	167451	918	top25	0.2435	0.0368335
Y120*	6	58389	9692	1145127	250000	48130	34	167451	918	top25	0.2435	0.149501
Y120A	7	58389	9692	1145127	250000	48130	404	167451	918	top25	0.2435	0.0146787
Y120C	9	58389	9692	1145127	250000	48130	261	167451	918	top25	0.2435	0.0292128
Y120D	6	58389	9692	1145127	250000	48130	206	167451	918	top25	0.2435	0.0246749
Y120E	1	58389	9692	1145127	250000	48130	128	167451	918	top25	0.2435	0.00661852
Y120F	159	58389	9692	1145127	250000	48130	220	167451	918	top25	0.2435	0.612273
Y120G	10	58389	9692	1145127	250000	48130	698	167451	918	top25	0.2435	0.0121371
Y120H	3	58389	9692	1145127	250000	48130	137	167451	918	top25	0.2435	0.0185512
Y120I	4	58389	9692	1145127	250000	48130	272	167451	918	top25	0.2435	0.0124584
Y120K	1	58389	9692	1145127	250000	48130	144	167451	918	top25	0.2435	0.00588313
Y120L	8	58389	9692	1145127	250000	48130	397	167451	918	top25	0.2435	0.0170714
Y120M	3	58389	9692	1145127	250000	48130	163	167451	918	top25	0.2435	0.0155921
Y120N	6	58389	9692	1145127	250000	48130	127	167451	918	top25	0.2435	0.0400238
Y120P	2	58389	9692	1145127	250000	48130	169	167451	918	top25	0.2435	0.0100257
Y120Q	1	58389	9692	1145127	250000	48130	144	167451	918	top25	0.2435	0.00588313
Y120R	14	58389	9692	1145127	250000	48130	551	167451	918	top25	0.2435	0.0215252
Y120S	18	58389	9692	1145127	250000	48130	541	167451	918	top25	0.2435	0.0281868
Y120T	5	58389	9692	1145127	250000	48130	282	167451	918	top25	0.2435	0.0150208
Y120V	16	58389	9692	1145127	250000	48130	533	167451	918	top25	0.2435	0.025431
Y120W	10	58389	9692	1145127	250000	48130	187	167451	918	top25	0.2435	0.0453032
G122*	4	58389	9692	1145127	250000	48130	60	167451	918	top25	0.2435	0.056478
G122A	394	58389	9692	1145127	250000	48130	613	167451	918	top25	0.2435	0.544511
G122C	137	58389	9692	1145127	250000	48130	411	167451	918	top25	0.2435	0.28239
G122D	7	58389	9692	1145127	250000	48130	353	167451	918	top25	0.2435	0.0167994
G122E	82	58389	9692	1145127	250000	48130	248	167451	918	top25	0.2435	0.280113
G122F	3	58389	9692	1145127	250000	48130	357	167451	918	top25	0.2435	0.00711908
G122H	101	58389	9692	1145127	250000	48130	291	167451	918	top25	0.2435	0.294035
G122I	4	58389	9692	1145127	250000	48130	305	167451	918	top25	0.2435	0.0111104
G122K	6	58389	9692	1145127	250000	48130	247	167451	918	top25	0.2435	0.020579
G122L	14	58389	9692	1145127	250000	48130	845	167451	918	top25	0.2435	0.014036
G122M	150	58389	9692	1145127	250000	48130	271	167451	918	top25	0.2435	0.468914
G122N	1	58389	9692	1145127	250000	48130	241	167451	918	top25	0.2435	0.00351523
G122P	7	58389	9692	1145127	250000	48130	307	167451	918	top25	0.2435	0.0193166
G122Q	118	58389	9692	1145127	250000	48130	240	167451	918	top25	0.2435	0.416526
G122R	22	58389	9692	1145127	250000	48130	942	167451	918	top25	0.2435	0.0197853
G122S	473	58389	9692	1145127	250000	48130	880	167451	918	top25	0.2435	0.455354
G122T	40	58389	9692	1145127	250000	48130	386	167451	918	top25	0.2435	0.0877897
G122V	1	58389	9692	1145127	250000	48130	728	167451	918	top25	0.2435	0.0011637
G122W	1	58389	9692	1145127	250000	48130	407	167451	918	top25	0.2435	0.0020815
G122Y	2	58389	9692	1145127	250000	48130	383	167451	918	top25	0.2435	0.00442387
E141*	9	58389	9692	1145127	250000	48130	29	167451	918	top25	0.2435	0.262915
E141A	8	58389	9692	1145127	250000	48130	536	167451	918	top25	0.2435	0.0126443
E141C	1	58389	9692	1145127	250000	48130	247	167451	918	top25	0.2435	0.00342984
E141D	2	58389	9692	1145127	250000	48130	220	167451	918	top25	0.2435	0.00770155
E141F	3	58389	9692	1145127	250000	48130	325	167451	918	top25	0.2435	0.00782004
E141G	14	58389	9692	1145127	250000	48130	701	167451	918	top25	0.2435	0.0169192
E141H	1	58389	9692	1145127	250000	48130	242	167451	918	top25	0.2435	0.0035007
E141I	1	58389	9692	1145127	250000	48130	236	167451	918	top25	0.2435	0.00358971
E141K	8	58389	9692	1145127	250000	48130	361	167451	918	top25	0.2435	0.0187739
E141L	6	58389	9692	1145127	250000	48130	640	167451	918	top25	0.2435	0.00794222
E141M	6	58389	9692	1145127	250000	48130	197	167451	918	top25	0.2435	0.0258021
E141N	9	58389	9692	1145127	250000	48130	185	167451	918	top25	0.2435	0.0412137
E141P	5	58389	9692	1145127	250000	48130	75	167451	918	top25	0.2435	0.056478
E141Q	7	58389	9692	1145127	250000	48130	213	167451	918	top25	0.2435	0.0278413
E141R	6	58389	9692	1145127	250000	48130	651	167451	918	top25	0.2435	0.00780802
E141S	10	58389	9692	1145127	250000	48130	635	167451	918	top25	0.2435	0.0133413
E141T	1	58389	9692	1145127	250000	48130	347	167451	918	top25	0.2435	0.00244141
E141V	6	58389	9692	1145127	250000	48130	602	167451	918	top25	0.2435	0.00844356
E141W	2	58389	9692	1145127	250000	48130	304	167451	918	top25	0.2435	0.00557349
E141Y	13	58389	9692	1145127	250000	48130	261	167451	918	top25	0.2435	0.0421962
M158*	9	58389	9692	1145127	250000	48130	67	167451	918	top25	0.2435	0.113799
M158A	548	58389	9692	1145127	250000	48130	670	167451	918	top25	0.2435	0.69291
M158C	35	58389	9692	1145127	250000	48130	511	167451	918	top25	0.2435	0.0580254
M158D	169	58389	9692	1145127	250000	48130	401	167451	918	top25	0.2435	0.357037
M158E	98	58389	9692	1145127	250000	48130	234	167451	918	top25	0.2435	0.354798
M158F	396	58389	9692	1145127	250000	48130	454	167451	918	top25	0.2435	0.738942
M158G	850	58389	9692	1145127	250000	48130	926	167451	918	top25	0.2435	0.77764
M158H	206	58389	9692	1145127	250000	48130	289	167451	918	top25	0.2435	0.603866
M158I	384	58389	9692	1145127	250000	48130	363	167451	918	top25	0.2435	0.89618
M158K	66	58389	9692	1145127	250000	48130	229	167451	918	top25	0.2435	0.244163
M158L	1028	58389	9692	1145127	250000	48130	1227	167451	918	top25	0.2435	0.709773
M158N	221	58389	9692	1145127	250000	48130	267	167451	918	top25	0.2435	0.701216
M158P	8	58389	9692	1145127	250000	48130	353	167451	918	top25	0.2435	0.0191993
M158Q	184	58389	9692	1145127	250000	48130	237	167451	918	top25	0.2435	0.657719
M158R	248	58389	9692	1145127	250000	48130	788	167451	918	top25	0.2435	0.266622
M158S	827	58389	9692	1145127	250000	48130	920	167451	918	top25	0.2435	0.761533
M158T	407	58389	9692	1145127	250000	48130	387	167451	918	top25	0.2435	0.890952
M158V	884	58389	9692	1145127	250000	48130	951	167451	918	top25	0.2435	0.787486
M158W	319	58389	9692	1145127	250000	48130	374	167451	918	top25	0.2435	0.722587
M158Y	325	58389	9692	1145127	250000	48130	301	167451	918	top25	0.2435	0.914719
L159*	2	58389	9692	1145127	250000	48130	14	167451	918	top25	0.2435	0.121024
L159A	1	58389	9692	1145127	250000	48130	30	167451	918	top25	0.2435	0.028239
L159C	2	58389	9692	1145127	250000	48130	34	167451	918	top25	0.2435	0.0498336
L159D	1	58389	9692	1145127	250000	48130	30	167451	918	top25	0.2435	0.028239
L159E	1	58389	9692	1145127	250000	48130	40	167451	918	top25	0.2435	0.0211793
L159F	12	58389	9692	1145127	250000	48130	92	167451	918	top25	0.2435	0.110501
L159G	4	58389	9692	1145127	250000	48130	84	167451	918	top25	0.2435	0.0403415
L159H	1	58389	9692	1145127	250000	48130	13	167451	918	top25	0.2435	0.065167
L159I	27	58389	9692	1145127	250000	48130	50	167451	918	top25	0.2435	0.457472
L159K	5	58389	9692	1145127	250000	48130	76	167451	918	top25	0.2435	0.0557349
L159M	23	58389	9692	1145127	250000	48130	28	167451	918	top25	0.2435	0.69589
L159N	1	58389	9692	1145127	250000	48130	11	167451	918	top25	0.2435	0.0770155
L159P	1	58389	9692	1145127	250000	48130	22	167451	918	top25	0.2435	0.0385078
L159Q	1	58389	9692	1145127	250000	48130	29	167451	918	top25	0.2435	0.0292128
L159R	1	58389	9692	1145127	250000	48130	79	167451	918	top25	0.2435	0.0107237
L159S	10	58389	9692	1145127	250000	48130	99	167451	918	top25	0.2435	0.0855728
L159T	1	58389	9692	1145127	250000	48130	19	167451	918	top25	0.2435	0.0445879
L159V	44	58389	9692	1145127	250000	48130	103	167451	918	top25	0.2435	0.361898
L159W	1	58389	9692	1145127	250000	48130	45	167451	918	top25	0.2435	0.018826
L159Y	1	58389	9692	1145127	250000	48130	62	167451	918	top25	0.2435	0.013664
A160*	2	58389	9692	1145127	250000	48130	9	167451	918	top25	0.2435	0.18826
A160C	95	58389	9692	1145127	250000	48130	97	167451	918	top25	0.2435	0.829703
A160D	2	58389	9692	1145127	250000	48130	121	167451	918	top25	0.2435	0.0140028
A160E	2	58389	9692	1145127	250000	48130	56	167451	918	top25	0.2435	0.0302561
A160F	4	58389	9692	1145127	250000	48130	129	167451	918	top25	0.2435	0.0262689
A160G	75	58389	9692	1145127	250000	48130	287	167451	918	top25	0.2435	0.221386
A160H	4	58389	9692	1145127	250000	48130	101	167451	918	top25	0.2435	0.0335513
A160I	37	58389	9692	1145127	250000	48130	79	167451	918	top25	0.2435	0.396776
A160K	1	58389	9692	1145127	250000	48130	149	167451	918	top25	0.2435	0.00568571
A160L	62	58389	9692	1145127	250000	48130	275	167451	918	top25	0.2435	0.190998
A160M	1	58389	9692	1145127	250000	48130	123	167451	918	top25	0.2435	0.00688757
A160N	1	58389	9692	1145127	250000	48130	131	167451	918	top25	0.2435	0.00646695
A160P	2	58389	9692	1145127	250000	48130	166	167451	918	top25	0.2435	0.0102069
A160Q	3	58389	9692	1145127	250000	48130	99	167451	918	top25	0.2435	0.0256718
A160R	3	58389	9692	1145127	250000	48130	283	167451	918	top25	0.2435	0.00898061
A160S	21	58389	9692	1145127	250000	48130	309	167451	918	top25	0.2435	0.0575747
A160T	67	58389	9692	1145127	250000	48130	263	167451	918	top25	0.2435	0.215819
A160V	169	58389	9692	1145127	250000	48130	228	167451	918	top25	0.2435	0.627947
A160W	1	58389	9692	1145127	250000	48130	106	167451	918	top25	0.2435	0.00799217
A160Y	1	58389	9692	1145127	250000	48130	116	167451	918	top25	0.2435	0.00730319
V163*	1	58389	9692	1145127	250000	48130	22	167451	918	top25	0.2435	0.0385078
V163A	12	58389	9692	1145127	250000	48130	205	167451	918	top25	0.2435	0.0495905
V163C	3	58389	9692	1145127	250000	48130	88	167451	918	top25	0.2435	0.0288808
V163D	6	58389	9692	1145127	250000	48130	101	167451	918	top25	0.2435	0.050327
V163E	2	58389	9692	1145127	250000	48130	94	167451	918	top25	0.2435	0.0180249
V163F	1	58389	9692	1145127	250000	48130	107	167451	918	top25	0.2435	0.00791748
V163G	2	58389	9692	1145127	250000	48130	207	167451	918	top25	0.2435	0.00818522
V163H	1	58389	9692	1145127	250000	48130	63	167451	918	top25	0.2435	0.0134472
V163I	71	58389	9692	1145127	250000	48130	93	167451	918	top25	0.2435	0.646765
V163K	1	58389	9692	1145127	250000	48130	82	167451	918	top25	0.2435	0.0103313
V163L	7	58389	9692	1145127	250000	48130	208	167451	918	top25	0.2435	0.0285105
V163M	2	58389	9692	1145127	250000	48130	44	167451	918	top25	0.2435	0.0385078
V163N	2	58389	9692	1145127	250000	48130	95	167451	918	top25	0.2435	0.0178352
V163P	1	58389	9692	1145127	250000	48130	101	167451	918	top25	0.2435	0.00838783
V163Q	1	58389	9692	1145127	250000	48130	33	167451	918	top25	0.2435	0.0256718
V163R	4	58389	9692	1145127	250000	48130	271	167451	918	top25	0.2435	0.0125044
V163S	11	58389	9692	1145127	250000	48130	184	167451	918	top25	0.2435	0.0506461
V163T	1	58389	9692	1145127	250000	48130	125	167451	918	top25	0.2435	0.00677736
V163W	1	58389	9692	1145127	250000	48130	70	167451	918	top25	0.2435	0.0121024
V163Y	2	58389	9692	1145127	250000	48130	68	167451	918	top25	0.2435	0.0249168
V164*	3	58389	9692	1145127	250000	48130	18	167451	918	top25	0.2435	0.141195
V164A	13	58389	9692	1145127	250000	48130	450	167451	918	top25	0.2435	0.0244738
V164C	45	58389	9692	1145127	250000	48130	249	167451	918	top25	0.2435	0.153103
V164D	1	58389	9692	1145127	250000	48130	207	167451	918	top25	0.2435	0.00409261
V164E	11	58389	9692	1145127	250000	48130	179	167451	918	top25	0.2435	0.0520608
V164F	4	58389	9692	1145127	250000	48130	316	167451	918	top25	0.2435	0.0107237
V164G	3	58389	9692	1145127	250000	48130	266	167451	918	top25	0.2435	0.00955456
V164H	2	58389	9692	1145127	250000	48130	102	167451	918	top25	0.2435	0.0166112
V164I	127	58389	9692	1145127	250000	48130	143	167451	918	top25	0.2435	0.752382
V164K	6	58389	9692	1145127	250000	48130	145	167451	918	top25	0.2435	0.0350553
V164L	338	58389	9692	1145127	250000	48130	567	167451	918	top25	0.2435	0.505015
V164M	26	58389	9692	1145127	250000	48130	166	167451	918	top25	0.2435	0.132689
V164N	3	58389	9692	1145127	250000	48130	91	167451	918	top25	0.2435	0.0279287
V164P	1	58389	9692	1145127	250000	48130	179	167451	918	top25	0.2435	0.0047328
V164Q	1	58389	9692	1145127	250000	48130	95	167451	918	top25	0.2435	0.00891758
V164R	7	58389	9692	1145127	250000	48130	324	167451	918	top25	0.2435	0.0183031
V164S	7	58389	9692	1145127	250000	48130	432	167451	918	top25	0.2435	0.0137273
V164T	96	58389	9692	1145127	250000	48130	215	167451	918	top25	0.2435	0.378272
V164W	1	58389	9692	1145127	250000	48130	170	167451	918	top25	0.2435	0.00498336
V164Y	2	58389	9692	1145127	250000	48130	204	167451	918	top25	0.2435	0.00830559
N167*	1	58389	9692	1145127	250000	48130	13	167451	918	top25	0.2435	0.065167
N167A	131	58389	9692	1145127	250000	48130	167	167451	918	top25	0.2435	0.664547
N167C	3	58389	9692	1145127	250000	48130	168	167451	918	top25	0.2435	0.015128
N167D	8	58389	9692	1145127	250000	48130	117	167451	918	top25	0.2435	0.0579262
N167E	1	58389	9692	1145127	250000	48130	122	167451	918	top25	0.2435	0.00694402
N167F	1	58389	9692	1145127	250000	48130	179	167451	918	top25	0.2435	0.0047328
N167G	27	58389	9692	1145127	250000	48130	334	167451	918	top25	0.2435	0.0684838
N167H	14	58389	9692	1145127	250000	48130	109	167451	918	top25	0.2435	0.108811
N167I	1	58389	9692	1145127	250000	48130	126	167451	918	top25	0.2435	0.00672358
N167K	12	58389	9692	1145127	250000	48130	41	167451	918	top25	0.2435	0.247952
N167L	5	58389	9692	1145127	250000	48130	353	167451	918	top25	0.2435	0.0119996
N167M	1	58389	9692	1145127	250000	48130	111	167451	918	top25	0.2435	0.00763217
N167P	1	58389	9692	1145127	250000	48130	84	167451	918	top25	0.2435	0.0100854
N167Q	8	58389	9692	1145127	250000	48130	36	167451	918	top25	0.2435	0.18826
N167R	7	58389	9692	1145127	250000	48130	275	167451	918	top25	0.2435	0.0215643
N167S	94	58389	9692	1145127	250000	48130	215	167451	918	top25	0.2435	0.370391
N167T	2	58389	9692	1145127	250000	48130	148	167451	918	top25	0.2435	0.0114483
N167V	7	58389	9692	1145127	250000	48130	328	167451	918	top25	0.2435	0.0180799
N167W	4	58389	9692	1145127	250000	48130	178	167451	918	top25	0.2435	0.0190375
N167Y	2	58389	9692	1145127	250000	48130	70	167451	918	top25	0.2435	0.0242049
WT	75977	1017254	6291	1110435	250000	114462	54616	167451	278	top25	0.2485	0.505726
R59*	1	1017254	6291	1110435	250000	114462	13	167451	278	top25	0.2485	0.0279647
R59A	1	1017254	6291	1110435	250000	114462	62	167451	278	top25	0.2485	0.00586356
R59C	6	1017254	6291	1110435	250000	114462	36	167451	278	top25	0.2485	0.0605901
R59D	1	1017254	6291	1110435	250000	114462	18	167451	278	top25	0.2485	0.0201967
R59E	1	1017254	6291	1110435	250000	114462	32	167451	278	top25	0.2485	0.0113606
R59F	1	1017254	6291	1110435	250000	114462	27	167451	278	top25	0.2485	0.0134645
R59G	10	1017254	6291	1110435	250000	114462	129	167451	278	top25	0.2485	0.0281814
R59H	3	1017254	6291	1110435	250000	114462	10	167451	278	top25	0.2485	0.109062
R59I	3	1017254	6291	1110435	250000	114462	18	167451	278	top25	0.2485	0.0605901
R59K	8	1017254	6291	1110435	250000	114462	35	167451	278	top25	0.2485	0.083095
R59L	1	1017254	6291	1110435	250000	114462	86	167451	278	top25	0.2485	0.00422722
R59M	1	1017254	6291	1110435	250000	114462	29	167451	278	top25	0.2485	0.0125359
R59P	1	1017254	6291	1110435	250000	114462	37	167451	278	top25	0.2485	0.00982542
R59Q	1	1017254	6291	1110435	250000	114462	9	167451	278	top25	0.2485	0.0403934
R59S	7	1017254	6291	1110435	250000	114462	69	167451	278	top25	0.2485	0.0368809
R59T	3	1017254	6291	1110435	250000	114462	31	167451	278	top25	0.2485	0.0351813
R59V	1	1017254	6291	1110435	250000	114462	72	167451	278	top25	0.2485	0.00504917
R59W	3	1017254	6291	1110435	250000	114462	62	167451	278	top25	0.2485	0.0175907
R59Y	1	1017254	6291	1110435	250000	114462	22	167451	278	top25	0.2485	0.0165246
H60*	11	1017254	6291	1110435	250000	114462	47	167451	278	top25	0.2485	0.0850839
H60A	24	1017254	6291	1110435	250000	114462	442	167451	278	top25	0.2485	0.0197398
H60C	27	1017254	6291	1110435	250000	114462	340	167451	278	top25	0.2485	0.0288694
H60D	7	1017254	6291	1110435	250000	114462	245	167451	278	top25	0.2485	0.0103869
H60E	2	1017254	6291	1110435	250000	114462	243	167451	278	top25	0.2485	0.0029921
H60F	10	1017254	6291	1110435	250000	114462	186	167451	278	top25	0.2485	0.0195452
H60G	32	1017254	6291	1110435	250000	114462	737	167451	278	top25	0.2485	0.0157847
H60I	16	1017254	6291	1110435	250000	114462	185	167451	278	top25	0.2485	0.0314413
H60K	5	1017254	6291	1110435	250000	114462	136	167451	278	top25	0.2485	0.0133655
H60L	1062	1017254	6291	1110435	250000	114462	618	167451	278	top25	0.2485	0.624725
H60M	328	1017254	6291	1110435	250000	114462	184	167451	278	top25	0.2485	0.64805
H60N	26	1017254	6291	1110435	250000	114462	136	167451	278	top25	0.2485	0.0695004
H60P	21	1017254	6291	1110435	250000	114462	288	167451	278	top25	0.2485	0.0265082
H60Q	68	1017254	6291	1110435	250000	114462	216	167451	278	top25	0.2485	0.114448
H60R	46	1017254	6291	1110435	250000	114462	753	167451	278	top25	0.2485	0.0222083
H60S	24	1017254	6291	1110435	250000	114462	576	167451	278	top25	0.2485	0.0151475
H60T	8	1017254	6291	1110435	250000	114462	275	167451	278	top25	0.2485	0.0105757
H60V	33	1017254	6291	1110435	250000	114462	598	167451	278	top25	0.2485	0.0200616
H60W	9	1017254	6291	1110435	250000	114462	276	167451	278	top25	0.2485	0.0118546
H60Y	303	1017254	6291	1110435	250000	114462	209	167451	278	top25	0.2485	0.527047
F61*	12	1017254	6291	1110435	250000	114462	37	167451	278	top25	0.2485	0.117905
F61A	19	1017254	6291	1110435	250000	114462	521	167451	278	top25	0.2485	0.0132577
F61C	16	1017254	6291	1110435	250000	114462	357	167451	278	top25	0.2485	0.0162931
F61D	14	1017254	6291	1110435	250000	114462	215	167451	278	top25	0.2485	0.0236724
F61E	4	1017254	6291	1110435	250000	114462	304	167451	278	top25	0.2485	0.00478343
F61G	31	1017254	6291	1110435	250000	114462	810	167451	278	top25	0.2485	0.0139133
F61H	18	1017254	6291	1110435	250000	114462	189	167451	278	top25	0.2485	0.0346229
F61I	6	1017254	6291	1110435	250000	114462	170	167451	278	top25	0.2485	0.0128308
F61K	8	1017254	6291	1110435	250000	114462	159	167451	278	top25	0.2485	0.0182913
F61L	19	1017254	6291	1110435	250000	114462	711	167451	278	top25	0.2485	0.00971487
F61M	5	1017254	6291	1110435	250000	114462	234	167451	278	top25	0.2485	0.00776796
F61N	8	1017254	6291	1110435	250000	114462	171	167451	278	top25	0.2485	0.0170077
F61P	12	1017254	6291	1110435	250000	114462	252	167451	278	top25	0.2485	0.0173115
F61Q	4	1017254	6291	1110435	250000	114462	123	167451	278	top25	0.2485	0.0118225
F61R	32	1017254	6291	1110435	250000	114462	804	167451	278	top25	0.2485	0.0144693
F61S	26	1017254	6291	1110435	250000	114462	608	167451	278	top25	0.2485	0.0155461
F61T	13	1017254	6291	1110435	250000	114462	321	167451	278	top25	0.2485	0.0147228
F61V	32	1017254	6291	1110435	250000	114462	594	167451	278	top25	0.2485	0.0195847
F61W	10	1017254	6291	1110435	250000	114462	295	167451	278	top25	0.2485	0.0123234
F61Y	11	1017254	6291	1110435	250000	114462	208	167451	278	top25	0.2485	0.0192257
I62A	1	1017254	6291	1110435	250000	114462	17	167451	278	top25	0.2485	0.0213847
I62C	1	1017254	6291	1110435	250000	114462	12	167451	278	top25	0.2485	0.030295
I62D	1	1017254	6291	1110435	250000	114462	18	167451	278	top25	0.2485	0.0201967
I62E	1	1017254	6291	1110435	250000	114462	8	167451	278	top25	0.2485	0.0454426
I62F	2	1017254	6291	1110435	250000	114462	29	167451	278	top25	0.2485	0.0250718
I62G	1	1017254	6291	1110435	250000	114462	24	167451	278	top25	0.2485	0.0151475
I62H	1	1017254	6291	1110435	250000	114462	11	167451	278	top25	0.2485	0.0330491
I62L	1	1017254	6291	1110435	250000	114462	35	167451	278	top25	0.2485	0.0103869
I62M	1	1017254	6291	1110435	250000	114462	9	167451	278	top25	0.2485	0.0403934
I62N	4	1017254	6291	1110435	250000	114462	15	167451	278	top25	0.2485	0.0969441
I62P	1	1017254	6291	1110435	250000	114462	10	167451	278	top25	0.2485	0.0363541
I62Q	1	1017254	6291	1110435	250000	114462	10	167451	278	top25	0.2485	0.0363541
I62R	4	1017254	6291	1110435	250000	114462	17	167451	278	top25	0.2485	0.0855389
I62S	9	1017254	6291	1110435	250000	114462	30	167451	278	top25	0.2485	0.109062
I62T	5	1017254	6291	1110435	250000	114462	25	167451	278	top25	0.2485	0.0727081
I62V	21	1017254	6291	1110435	250000	114462	37	167451	278	top25	0.2485	0.206334
I62W	1	1017254	6291	1110435	250000	114462	9	167451	278	top25	0.2485	0.0403934
I62Y	1	1017254	6291	1110435	250000	114462	6	167451	278	top25	0.2485	0.0605901
R79A	14	1017254	6291	1110435	250000	114462	297	167451	278	top25	0.2485	0.0171366
R79C	14	1017254	6291	1110435	250000	114462	232	167451	278	top25	0.2485	0.0219378
R79D	6	1017254	6291	1110435	250000	114462	223	167451	278	top25	0.2485	0.00978136
R79E	3	1017254	6291	1110435	250000	114462	146	167451	278	top25	0.2485	0.00747001
R79F	12	1017254	6291	1110435	250000	114462	152	167451	278	top25	0.2485	0.0287006
R79G	21	1017254	6291	1110435	250000	114462	619	167451	278	top25	0.2485	0.0123334
R79H	13	1017254	6291	1110435	250000	114462	159	167451	278	top25	0.2485	0.0297234
R79I	1	1017254	6291	1110435	250000	114462	128	167451	278	top25	0.2485	0.00284016
R79K	2	1017254	6291	1110435	250000	114462	110	167451	278	top25	0.2485	0.00660983
R79L	14	1017254	6291	1110435	250000	114462	419	167451	278	top25	0.2485	0.0121469
R79M	6	1017254	6291	1110435	250000	114462	164	167451	278	top25	0.2485	0.0133003
R79N	1	1017254	6291	1110435	250000	114462	96	167451	278	top25	0.2485	0.00378688
R79P	2	1017254	6291	1110435	250000	114462	354	167451	278	top25	0.2485	0.0020539
R79Q	2	1017254	6291	1110435	250000	114462	103	167451	278	top25	0.2485	0.00705904
R79S	18	1017254	6291	1110435	250000	114462	400	167451	278	top25	0.2485	0.0163593
R79T	10	1017254	6291	1110435	250000	114462	289	167451	278	top25	0.2485	0.0125793
R79V	12	1017254	6291	1110435	250000	114462	412	167451	278	top25	0.2485	0.0105886
R79W	8	1017254	6291	1110435	250000	114462	184	167451	278	top25	0.2485	0.0158061
R79Y	10	1017254	6291	1110435	250000	114462	130	167451	278	top25	0.2485	0.0279647
I81*	1	1017254	6291	1110435	250000	114462	6	167451	278	top25	0.2485	0.0605901
I81A	4	1017254	6291	1110435	250000	114462	186	167451	278	top25	0.2485	0.00781808
I81C	147	1017254	6291	1110435	250000	114462	102	167451	278	top25	0.2485	0.523926
I81D	2	1017254	6291	1110435	250000	114462	44	167451	278	top25	0.2485	0.0165246
I81E	4	1017254	6291	1110435	250000	114462	88	167451	278	top25	0.2485	0.0165246
I81F	8	1017254	6291	1110435	250000	114462	103	167451	278	top25	0.2485	0.0282362
I81G	7	1017254	6291	1110435	250000	114462	261	167451	278	top25	0.2485	0.00975013
I81H	3	1017254	6291	1110435	250000	114462	57	167451	278	top25	0.2485	0.0191337
I81K	2	1017254	6291	1110435	250000	114462	47	167451	278	top25	0.2485	0.0154698
I81L	69	1017254	6291	1110435	250000	114462	229	167451	278	top25	0.2485	0.109538
I81M	3	1017254	6291	1110435	250000	114462	39	167451	278	top25	0.2485	0.0279647
I81N	11	1017254	6291	1110435	250000	114462	69	167451	278	top25	0.2485	0.0579557
I81P	2	1017254	6291	1110435	250000	114462	92	167451	278	top25	0.2485	0.00790305
I81Q	3	1017254	6291	1110435	250000	114462	66	167451	278	top25	0.2485	0.0165246
I81R	4	1017254	6291	1110435	250000	114462	215	167451	278	top25	0.2485	0.00676354
I81S	8	1017254	6291	1110435	250000	114462	172	167451	278	top25	0.2485	0.0169089
I81T	8	1017254	6291	1110435	250000	114462	90	167451	278	top25	0.2485	0.0323147
I81V	260	1017254	6291	1110435	250000	114462	206	167451	278	top25	0.2485	0.458838
I81W	6	1017254	6291	1110435	250000	114462	97	167451	278	top25	0.2485	0.022487
I81Y	14	1017254	6291	1110435	250000	114462	97	167451	278	top25	0.2485	0.0524698
V83*	13	1017254	6291	1110435	250000	114462	16	167451	278	top25	0.2485	0.295377
V83A	29	1017254	6291	1110435	250000	114462	580	167451	278	top25	0.2485	0.018177
V83C	205	1017254	6291	1110435	250000	114462	290	167451	278	top25	0.2485	0.256986
V83D	4	1017254	6291	1110435	250000	114462	234	167451	278	top25	0.2485	0.00621437
V83E	5	1017254	6291	1110435	250000	114462	255	167451	278	top25	0.2485	0.00712825
V83F	16	1017254	6291	1110435	250000	114462	223	167451	278	top25	0.2485	0.0260836
V83G	20	1017254	6291	1110435	250000	114462	800	167451	278	top25	0.2485	0.00908851
V83H	4	1017254	6291	1110435	250000	114462	139	167451	278	top25	0.2485	0.0104616
V83I	401	1017254	6291	1110435	250000	114462	208	167451	278	top25	0.2485	0.700864
V83K	2	1017254	6291	1110435	250000	114462	151	167451	278	top25	0.2485	0.00481511
V83L	1055	1017254	6291	1110435	250000	114462	434	167451	278	top25	0.2485	0.883722
V83M	243	1017254	6291	1110435	250000	114462	165	167451	278	top25	0.2485	0.535396
V83N	5	1017254	6291	1110435	250000	114462	179	167451	278	top25	0.2485	0.0101548
V83P	15	1017254	6291	1110435	250000	114462	344	167451	278	top25	0.2485	0.0158521
V83Q	3	1017254	6291	1110435	250000	114462	166	167451	278	top25	0.2485	0.00657001
V83R	43	1017254	6291	1110435	250000	114462	805	167451	278	top25	0.2485	0.0194189
V83S	23	1017254	6291	1110435	250000	114462	542	167451	278	top25	0.2485	0.015427
V83T	106	1017254	6291	1110435	250000	114462	317	167451	278	top25	0.2485	0.121562
V83W	18	1017254	6291	1110435	250000	114462	215	167451	278	top25	0.2485	0.0304359
V83Y	11	1017254	6291	1110435	250000	114462	209	167451	278	top25	0.2485	0.0191337
L87*	13	1017254	6291	1110435	250000	114462	21	167451	278	top25	0.2485	0.225049
L87A	3	1017254	6291	1110435	250000	114462	299	167451	278	top25	0.2485	0.00364756
L87C	4	1017254	6291	1110435	250000	114462	143	167451	278	top25	0.2485	0.010169
L87D	8	1017254	6291	1110435	250000	114462	94	167451	278	top25	0.2485	0.0309396
L87E	1	1017254	6291	1110435	250000	114462	93	167451	278	top25	0.2485	0.00390904
L87F	12	1017254	6291	1110435	250000	114462	194	167451	278	top25	0.2485	0.022487
L87G	27	1017254	6291	1110435	250000	114462	375	167451	278	top25	0.2485	0.0261749
L87H	2	1017254	6291	1110435	250000	114462	110	167451	278	top25	0.2485	0.00660983
L87I	96	1017254	6291	1110435	250000	114462	139	167451	278	top25	0.2485	0.251078
L87K	4	1017254	6291	1110435	250000	114462	151	167451	278	top25	0.2485	0.00963021
L87M	212	1017254	6291	1110435	250000	114462	93	167451	278	top25	0.2485	0.828716
L87N	5	1017254	6291	1110435	250000	114462	124	167451	278	top25	0.2485	0.0146589
L87P	2	1017254	6291	1110435	250000	114462	191	167451	278	top25	0.2485	0.00380671
L87Q	3	1017254	6291	1110435	250000	114462	130	167451	278	top25	0.2485	0.0083894
L87R	24	1017254	6291	1110435	250000	114462	380	167451	278	top25	0.2485	0.0229605
L87S	22	1017254	6291	1110435	250000	114462	309	167451	278	top25	0.2485	0.0258831
L87T	18	1017254	6291	1110435	250000	114462	178	167451	278	top25	0.2485	0.0367625
L87V	332	1017254	6291	1110435	250000	114462	271	167451	278	top25	0.2485	0.445371
L87W	6	1017254	6291	1110435	250000	114462	171	167451	278	top25	0.2485	0.0127558
L87Y	5	1017254	6291	1110435	250000	114462	168	167451	278	top25	0.2485	0.0108197
P88A	1	1017254	6291	1110435	250000	114462	70	167451	278	top25	0.2485	0.00519344
P88C	1	1017254	6291	1110435	250000	114462	33	167451	278	top25	0.2485	0.0110164
P88E	1	1017254	6291	1110435	250000	114462	17	167451	278	top25	0.2485	0.0213847
P88F	1	1017254	6291	1110435	250000	114462	33	167451	278	top25	0.2485	0.0110164
P88G	3	1017254	6291	1110435	250000	114462	44	167451	278	top25	0.2485	0.0247869
P88H	1	1017254	6291	1110435	250000	114462	14	167451	278	top25	0.2485	0.0259672
P88I	4	1017254	6291	1110435	250000	114462	26	167451	278	top25	0.2485	0.0559293
P88K	1	1017254	6291	1110435	250000	114462	29	167451	278	top25	0.2485	0.0125359
P88L	13	1017254	6291	1110435	250000	114462	74	167451	278	top25	0.2485	0.0638652
P88M	3	1017254	6291	1110435	250000	114462	6	167451	278	top25	0.2485	0.18177
P88N	1	1017254	6291	1110435	250000	114462	27	167451	278	top25	0.2485	0.0134645
P88Q	3	1017254	6291	1110435	250000	114462	20	167451	278	top25	0.2485	0.0545311
P88R	1	1017254	6291	1110435	250000	114462	73	167451	278	top25	0.2485	0.00498001
P88S	14	1017254	6291	1110435	250000	114462	73	167451	278	top25	0.2485	0.0697201
P88T	1	1017254	6291	1110435	250000	114462	17	167451	278	top25	0.2485	0.0213847
P88V	4	1017254	6291	1110435	250000	114462	56	167451	278	top25	0.2485	0.0259672
P88W	2	1017254	6291	1110435	250000	114462	51	167451	278	top25	0.2485	0.0142565
P88Y	1	1017254	6291	1110435	250000	114462	15	167451	278	top25	0.2485	0.024236
A89*	11	1017254	6291	1110435	250000	114462	15	167451	278	top25	0.2485	0.266596
A89C	20	1017254	6291	1110435	250000	114462	201	167451	278	top25	0.2485	0.0361732
A89D	3	1017254	6291	1110435	250000	114462	149	167451	278	top25	0.2485	0.00731961
A89E	4	1017254	6291	1110435	250000	114462	171	167451	278	top25	0.2485	0.00850387
A89F	11	1017254	6291	1110435	250000	114462	101	167451	278	top25	0.2485	0.0395935
A89G	20	1017254	6291	1110435	250000	114462	469	167451	278	top25	0.2485	0.0155028
A89H	197	1017254	6291	1110435	250000	114462	101	167451	278	top25	0.2485	0.709084
A89I	2	1017254	6291	1110435	250000	114462	123	167451	278	top25	0.2485	0.00591123
A89K	3	1017254	6291	1110435	250000	114462	75	167451	278	top25	0.2485	0.0145416
A89L	18	1017254	6291	1110435	250000	114462	318	167451	278	top25	0.2485	0.0205778
A89M	6	1017254	6291	1110435	250000	114462	95	167451	278	top25	0.2485	0.0229605
A89N	1	1017254	6291	1110435	250000	114462	58	167451	278	top25	0.2485	0.00626794
A89P	16	1017254	6291	1110435	250000	114462	157	167451	278	top25	0.2485	0.0370487
A89Q	3	1017254	6291	1110435	250000	114462	135	167451	278	top25	0.2485	0.00807868
A89R	19	1017254	6291	1110435	250000	114462	401	167451	278	top25	0.2485	0.0172251
A89S	27	1017254	6291	1110435	250000	114462	302	167451	278	top25	0.2485	0.032502
A89T	9	1017254	6291	1110435	250000	114462	131	167451	278	top25	0.2485	0.0249761
A89V	402	1017254	6291	1110435	250000	114462	303	167451	278	top25	0.2485	0.482321
A89W	17	1017254	6291	1110435	250000	114462	190	167451	278	top25	0.2485	0.0325273
A89Y	1	1017254	6291	1110435	250000	114462	74	167451	278	top25	0.2485	0.00491271
T91A	39	1017254	6291	1110435	250000	114462	171	167451	278	top25	0.2485	0.0829127
T91C	13	1017254	6291	1110435	250000	114462	59	167451	278	top25	0.2485	0.0801021
T91D	2	1017254	6291	1110435	250000	114462	35	167451	278	top25	0.2485	0.0207737
T91E	5	1017254	6291	1110435	250000	114462	27	167451	278	top25	0.2485	0.0673223
T91F	12	1017254	6291	1110435	250000	114462	67	167451	278	top25	0.2485	0.0651117
T91G	7	1017254	6291	1110435	250000	114462	233	167451	278	top25	0.2485	0.0109218
T91H	37	1017254	6291	1110435	250000	114462	25	167451	278	top25	0.2485	0.53804
T91I	12	1017254	6291	1110435	250000	114462	114	167451	278	top25	0.2485	0.0382674
T91K	23	1017254	6291	1110435	250000	114462	50	167451	278	top25	0.2485	0.167229
T91L	5	1017254	6291	1110435	250000	114462	153	167451	278	top25	0.2485	0.0118804
T91M	1	1017254	6291	1110435	250000	114462	42	167451	278	top25	0.2485	0.00865573
T91N	23	1017254	6291	1110435	250000	114462	21	167451	278	top25	0.2485	0.398163
T91P	6	1017254	6291	1110435	250000	114462	114	167451	278	top25	0.2485	0.0191337
T91Q	2	1017254	6291	1110435	250000	114462	38	167451	278	top25	0.2485	0.0191337
T91R	256	1017254	6291	1110435	250000	114462	196	167451	278	top25	0.2485	0.474828
T91S	231	1017254	6291	1110435	250000	114462	144	167451	278	top25	0.2485	0.58318
T91V	7	1017254	6291	1110435	250000	114462	126	167451	278	top25	0.2485	0.0201967
T91W	59	1017254	6291	1110435	250000	114462	54	167451	278	top25	0.2485	0.397202
T91Y	4	1017254	6291	1110435	250000	114462	29	167451	278	top25	0.2485	0.0501435
S92*	13	1017254	6291	1110435	250000	114462	23	167451	278	top25	0.2485	0.205479
S92A	23	1017254	6291	1110435	250000	114462	305	167451	278	top25	0.2485	0.0274145
S92C	16	1017254	6291	1110435	250000	114462	197	167451	278	top25	0.2485	0.0295261
S92D	2	1017254	6291	1110435	250000	114462	84	167451	278	top25	0.2485	0.00865573
S92E	1	1017254	6291	1110435	250000	114462	141	167451	278	top25	0.2485	0.0025783
S92F	6	1017254	6291	1110435	250000	114462	186	167451	278	top25	0.2485	0.0117271
S92G	24	1017254	6291	1110435	250000	114462	523	167451	278	top25	0.2485	0.0166825
S92H	7	1017254	6291	1110435	250000	114462	98	167451	278	top25	0.2485	0.0259672
S92I	7	1017254	6291	1110435	250000	114462	157	167451	278	top25	0.2485	0.0162088
S92K	1	1017254	6291	1110435	250000	114462	86	167451	278	top25	0.2485	0.00422722
S92L	25	1017254	6291	1110435	250000	114462	384	167451	278	top25	0.2485	0.023668
S92M	4	1017254	6291	1110435	250000	114462	87	167451	278	top25	0.2485	0.0167145
S92N	1	1017254	6291	1110435	250000	114462	77	167451	278	top25	0.2485	0.00472131
S92P	39	1017254	6291	1110435	250000	114462	257	167451	278	top25	0.2485	0.0551676
S92Q	8	1017254	6291	1110435	250000	114462	145	167451	278	top25	0.2485	0.0200574
S92R	27	1017254	6291	1110435	250000	114462	405	167451	278	top25	0.2485	0.024236
S92T	10	1017254	6291	1110435	250000	114462	188	167451	278	top25	0.2485	0.0193373
S92V	17	1017254	6291	1110435	250000	114462	428	167451	278	top25	0.2485	0.0144397
S92W	16	1017254	6291	1110435	250000	114462	190	167451	278	top25	0.2485	0.0306139
S92Y	10	1017254	6291	1110435	250000	114462	135	167451	278	top25	0.2485	0.0269289
E94A	1	1017254	6291	1110435	250000	114462	87	167451	278	top25	0.2485	0.00417863
E94C	3	1017254	6291	1110435	250000	114462	58	167451	278	top25	0.2485	0.0188038
E94D	7	1017254	6291	1110435	250000	114462	94	167451	278	top25	0.2485	0.0270722
E94F	1	1017254	6291	1110435	250000	114462	38	167451	278	top25	0.2485	0.00956686
E94G	20	1017254	6291	1110435	250000	114462	152	167451	278	top25	0.2485	0.0478343
E94H	1	1017254	6291	1110435	250000	114462	78	167451	278	top25	0.2485	0.00466078
E94I	2	1017254	6291	1110435	250000	114462	27	167451	278	top25	0.2485	0.0269289
E94K	1	1017254	6291	1110435	250000	114462	28	167451	278	top25	0.2485	0.0129836
E94L	25	1017254	6291	1110435	250000	114462	146	167451	278	top25	0.2485	0.0622501
E94M	2	1017254	6291	1110435	250000	114462	22	167451	278	top25	0.2485	0.0330491
E94N	2	1017254	6291	1110435	250000	114462	31	167451	278	top25	0.2485	0.0234542
E94P	1	1017254	6291	1110435	250000	114462	18	167451	278	top25	0.2485	0.0201967
E94Q	2	1017254	6291	1110435	250000	114462	15	167451	278	top25	0.2485	0.0484721
E94R	4	1017254	6291	1110435	250000	114462	81	167451	278	top25	0.2485	0.0179526
E94S	3	1017254	6291	1110435	250000	114462	105	167451	278	top25	0.2485	0.0103869
E94T	1	1017254	6291	1110435	250000	114462	29	167451	278	top25	0.2485	0.0125359
E94V	5	1017254	6291	1110435	250000	114462	85	167451	278	top25	0.2485	0.0213847
E94W	1	1017254	6291	1110435	250000	114462	30	167451	278	top25	0.2485	0.012118
E94Y	1	1017254	6291	1110435	250000	114462	48	167451	278	top25	0.2485	0.00757376
A108*	3	1017254	6291	1110435	250000	114462	13	167451	278	top25	0.2485	0.083894
A108C	93	1017254	6291	1110435	250000	114462	51	167451	278	top25	0.2485	0.662927
A108D	2	1017254	6291	1110435	250000	114462	91	167451	278	top25	0.2485	0.0079899
A108E	1	1017254	6291	1110435	250000	114462	66	167451	278	top25	0.2485	0.00550819
A108F	96	1017254	6291	1110435	250000	114462	139	167451	278	top25	0.2485	0.251078
A108G	10	1017254	6291	1110435	250000	114462	215	167451	278	top25	0.2485	0.0169089
A108H	26	1017254	6291	1110435	250000	114462	74	167451	278	top25	0.2485	0.12773
A108I	167	1017254	6291	1110435	250000	114462	65	167451	278	top25	0.2485	0.934019
A108K	6	1017254	6291	1110435	250000	114462	86	167451	278	top25	0.2485	0.0253633
A108L	286	1017254	6291	1110435	250000	114462	148	167451	278	top25	0.2485	0.702517
A108M	69	1017254	6291	1110435	250000	114462	56	167451	278	top25	0.2485	0.447934
A108N	4	1017254	6291	1110435	250000	114462	85	167451	278	top25	0.2485	0.0171078
A108P	5	1017254	6291	1110435	250000	114462	56	167451	278	top25	0.2485	0.032459
A108Q	47	1017254	6291	1110435	250000	114462	60	167451	278	top25	0.2485	0.284773
A108R	9	1017254	6291	1110435	250000	114462	215	167451	278	top25	0.2485	0.015218
A108S	405	1017254	6291	1110435	250000	114462	259	167451	278	top25	0.2485	0.568471
A108T	247	1017254	6291	1110435	250000	114462	111	167451	278	top25	0.2485	0.80896
A108V	506	1017254	6291	1110435	250000	114462	205	167451	278	top25	0.2485	0.897324
A108W	64	1017254	6291	1110435	250000	114462	117	167451	278	top25	0.2485	0.19886
A108Y	22	1017254	6291	1110435	250000	114462	120	167451	278	top25	0.2485	0.0666491
S109*	10	1017254	6291	1110435	250000	114462	32	167451	278	top25	0.2485	0.113606
S109A	32	1017254	6291	1110435	250000	114462	553	167451	278	top25	0.2485	0.0210367
S109C	13	1017254	6291	1110435	250000	114462	372	167451	278	top25	0.2485	0.0127044
S109D	11	1017254	6291	1110435	250000	114462	262	167451	278	top25	0.2485	0.0152632
S109E	11	1017254	6291	1110435	250000	114462	216	167451	278	top25	0.2485	0.0185136
S109F	9	1017254	6291	1110435	250000	114462	323	167451	278	top25	0.2485	0.0101296
S109G	50	1017254	6291	1110435	250000	114462	1069	167451	278	top25	0.2485	0.0170038
S109H	9	1017254	6291	1110435	250000	114462	190	167451	278	top25	0.2485	0.0172203
S109I	22	1017254	6291	1110435	250000	114462	301	167451	278	top25	0.2485	0.0265711
S109K	11	1017254	6291	1110435	250000	114462	241	167451	278	top25	0.2485	0.0165931
S109L	29	1017254	6291	1110435	250000	114462	727	167451	278	top25	0.2485	0.0145016
S109M	16	1017254	6291	1110435	250000	114462	235	167451	278	top25	0.2485	0.0247517
S109N	11	1017254	6291	1110435	250000	114462	305	167451	278	top25	0.2485	0.0131113
S109P	7	1017254	6291	1110435	250000	114462	339	167451	278	top25	0.2485	0.00750674
S109Q	14	1017254	6291	1110435	250000	114462	202	167451	278	top25	0.2485	0.0251959
S109R	44	1017254	6291	1110435	250000	114462	1073	167451	278	top25	0.2485	0.0149075
S109T	566	1017254	6291	1110435	250000	114462	397	167451	278	top25	0.2485	0.518297
S109V	29	1017254	6291	1110435	250000	114462	631	167451	278	top25	0.2485	0.0167079
S109W	14	1017254	6291	1110435	250000	114462	410	167451	278	top25	0.2485	0.0124136
S109Y	13	1017254	6291	1110435	250000	114462	306	167451	278	top25	0.2485	0.0154445
I110*	17	1017254	6291	1110435	250000	114462	8	167451	278	top25	0.2485	0.772524
I110A	29	1017254	6291	1110435	250000	114462	430	167451	278	top25	0.2485	0.0245178
I110C	4	1017254	6291	1110435	250000	114462	242	167451	278	top25	0.2485	0.00600893
I110D	3	1017254	6291	1110435	250000	114462	239	167451	278	top25	0.2485	0.00456327
I110E	1	1017254	6291	1110435	250000	114462	134	167451	278	top25	0.2485	0.00271299
I110F	10	1017254	6291	1110435	250000	114462	368	167451	278	top25	0.2485	0.00987882
I110G	8	1017254	6291	1110435	250000	114462	525	167451	278	top25	0.2485	0.00553966
I110H	8	1017254	6291	1110435	250000	114462	191	167451	278	top25	0.2485	0.0152268
I110K	6	1017254	6291	1110435	250000	114462	165	167451	278	top25	0.2485	0.0132197
I110L	31	1017254	6291	1110435	250000	114462	567	167451	278	top25	0.2485	0.0198761
I110M	9	1017254	6291	1110435	250000	114462	168	167451	278	top25	0.2485	0.0194754
I110N	10	1017254	6291	1110435	250000	114462	213	167451	278	top25	0.2485	0.0170676
I110P	10	1017254	6291	1110435	250000	114462	324	167451	278	top25	0.2485	0.0112204
I110Q	1	1017254	6291	1110435	250000	114462	124	167451	278	top25	0.2485	0.00293178
I110R	23	1017254	6291	1110435	250000	114462	516	167451	278	top25	0.2485	0.0162043
I110S	11	1017254	6291	1110435	250000	114462	547	167451	278	top25	0.2485	0.00731069
I110T	17	1017254	6291	1110435	250000	114462	293	167451	278	top25	0.2485	0.0210928
I110V	87	1017254	6291	1110435	250000	114462	523	167451	278	top25	0.2485	0.0604742
I110W	5	1017254	6291	1110435	250000	114462	200	167451	278	top25	0.2485	0.00908851
I110Y	19	1017254	6291	1110435	250000	114462	298	167451	278	top25	0.2485	0.0231788
H115*	7	1017254	6291	1110435	250000	114462	10	167451	278	top25	0.2485	0.254478
H115A	3	1017254	6291	1110435	250000	114462	253	167451	278	top25	0.2485	0.00431076
H115C	4	1017254	6291	1110435	250000	114462	176	167451	278	top25	0.2485	0.00826228
H115D	2	1017254	6291	1110435	250000	114462	155	167451	278	top25	0.2485	0.00469085
H115E	6	1017254	6291	1110435	250000	114462	101	167451	278	top25	0.2485	0.0215965
H115F	2	1017254	6291	1110435	250000	114462	172	167451	278	top25	0.2485	0.00422722
H115G	12	1017254	6291	1110435	250000	114462	446	167451	278	top25	0.2485	0.00978136
H115I	12	1017254	6291	1110435	250000	114462	177	167451	278	top25	0.2485	0.0246468
H115K	5	1017254	6291	1110435	250000	114462	198	167451	278	top25	0.2485	0.00918032
H115L	14	1017254	6291	1110435	250000	114462	440	167451	278	top25	0.2485	0.0115672
H115M	2	1017254	6291	1110435	250000	114462	128	167451	278	top25	0.2485	0.00568032
H115N	26	1017254	6291	1110435	250000	114462	127	167451	278	top25	0.2485	0.0744256
H115P	8	1017254	6291	1110435	250000	114462	196	167451	278	top25	0.2485	0.0148384
H115Q	9	1017254	6291	1110435	250000	114462	126	167451	278	top25	0.2485	0.0259672
H115R	27	1017254	6291	1110435	250000	114462	477	167451	278	top25	0.2485	0.0205778
H115S	20	1017254	6291	1110435	250000	114462	450	167451	278	top25	0.2485	0.0161574
H115T	2	1017254	6291	1110435	250000	114462	211	167451	278	top25	0.2485	0.00344588
H115V	8	1017254	6291	1110435	250000	114462	305	167451	278	top25	0.2485	0.00953549
H115W	5	1017254	6291	1110435	250000	114462	214	167451	278	top25	0.2485	0.00849394
H115Y	8	1017254	6291	1110435	250000	114462	190	167451	278	top25	0.2485	0.015307
L117*	5	1017254	6291	1110435	250000	114462	24	167451	278	top25	0.2485	0.0757376
L117A	18	1017254	6291	1110435	250000	114462	196	167451	278	top25	0.2485	0.0333864
L117C	5	1017254	6291	1110435	250000	114462	162	167451	278	top25	0.2485	0.0112204
L117D	7	1017254	6291	1110435	250000	114462	184	167451	278	top25	0.2485	0.0138303
L117E	7	1017254	6291	1110435	250000	114462	94	167451	278	top25	0.2485	0.0270722
L117F	78	1017254	6291	1110435	250000	114462	208	167451	278	top25	0.2485	0.136328
L117G	14	1017254	6291	1110435	250000	114462	374	167451	278	top25	0.2485	0.0136085
L117H	6	1017254	6291	1110435	250000	114462	114	167451	278	top25	0.2485	0.0191337
L117I	89	1017254	6291	1110435	250000	114462	149	167451	278	top25	0.2485	0.217148
L117K	6	1017254	6291	1110435	250000	114462	112	167451	278	top25	0.2485	0.0194754
L117M	164	1017254	6291	1110435	250000	114462	125	167451	278	top25	0.2485	0.476965
L117N	14	1017254	6291	1110435	250000	114462	95	167451	278	top25	0.2485	0.0535744
L117P	10	1017254	6291	1110435	250000	114462	178	167451	278	top25	0.2485	0.0204236
L117Q	5	1017254	6291	1110435	250000	114462	102	167451	278	top25	0.2485	0.0178206
L117R	11	1017254	6291	1110435	250000	114462	390	167451	278	top25	0.2485	0.0102537
L117S	16	1017254	6291	1110435	250000	114462	350	167451	278	top25	0.2485	0.016619
L117T	2	1017254	6291	1110435	250000	114462	186	167451	278	top25	0.2485	0.00390904
L117V	18	1017254	6291	1110435	250000	114462	384	167451	278	top25	0.2485	0.017041
L117W	5	1017254	6291	1110435	250000	114462	201	167451	278	top25	0.2485	0.0090433
L117Y	6	1017254	6291	1110435	250000	114462	161	167451	278	top25	0.2485	0.0135481
Y120*	6	1017254	6291	1110435	250000	114462	34	167451	278	top25	0.2485	0.0641542
Y120A	6	1017254	6291	1110435	250000	114462	404	167451	278	top25	0.2485	0.00539912
Y120C	26	1017254	6291	1110435	250000	114462	261	167451	278	top25	0.2485	0.0362148
Y120D	7	1017254	6291	1110435	250000	114462	206	167451	278	top25	0.2485	0.0123533
Y120E	8	1017254	6291	1110435	250000	114462	128	167451	278	top25	0.2485	0.0227213
Y120F	287	1017254	6291	1110435	250000	114462	220	167451	278	top25	0.2485	0.474255
Y120G	11	1017254	6291	1110435	250000	114462	698	167451	278	top25	0.2485	0.00572915
Y120H	11	1017254	6291	1110435	250000	114462	137	167451	278	top25	0.2485	0.0291894
Y120I	4	1017254	6291	1110435	250000	114462	272	167451	278	top25	0.2485	0.00534618
Y120K	6	1017254	6291	1110435	250000	114462	144	167451	278	top25	0.2485	0.0151475
Y120L	17	1017254	6291	1110435	250000	114462	397	167451	278	top25	0.2485	0.0155672
Y120M	7	1017254	6291	1110435	250000	114462	163	167451	278	top25	0.2485	0.0156122
Y120N	7	1017254	6291	1110435	250000	114462	127	167451	278	top25	0.2485	0.0200377
Y120P	8	1017254	6291	1110435	250000	114462	169	167451	278	top25	0.2485	0.017209
Y120Q	2	1017254	6291	1110435	250000	114462	144	167451	278	top25	0.2485	0.00504917
Y120R	10	1017254	6291	1110435	250000	114462	551	167451	278	top25	0.2485	0.00659783
Y120S	33	1017254	6291	1110435	250000	114462	541	167451	278	top25	0.2485	0.0221753
Y120T	7	1017254	6291	1110435	250000	114462	282	167451	278	top25	0.2485	0.00902406
Y120V	33	1017254	6291	1110435	250000	114462	533	167451	278	top25	0.2485	0.0225081
Y120W	8	1017254	6291	1110435	250000	114462	187	167451	278	top25	0.2485	0.0155525
G122*	20	1017254	6291	1110435	250000	114462	60	167451	278	top25	0.2485	0.12118
G122A	1065	1017254	6291	1110435	250000	114462	613	167451	278	top25	0.2485	0.6316
G122C	415	1017254	6291	1110435	250000	114462	411	167451	278	top25	0.2485	0.367079
G122D	26	1017254	6291	1110435	250000	114462	353	167451	278	top25	0.2485	0.0267764
G122E	53	1017254	6291	1110435	250000	114462	248	167451	278	top25	0.2485	0.0776921
G122F	15	1017254	6291	1110435	250000	114462	357	167451	278	top25	0.2485	0.0152748
G122H	258	1017254	6291	1110435	250000	114462	291	167451	278	top25	0.2485	0.322314
G122I	18	1017254	6291	1110435	250000	114462	305	167451	278	top25	0.2485	0.0214548
G122K	6	1017254	6291	1110435	250000	114462	247	167451	278	top25	0.2485	0.00883094
G122L	28	1017254	6291	1110435	250000	114462	845	167451	278	top25	0.2485	0.0120463
G122M	474	1017254	6291	1110435	250000	114462	271	167451	278	top25	0.2485	0.635861
G122N	17	1017254	6291	1110435	250000	114462	241	167451	278	top25	0.2485	0.0256439
G122P	18	1017254	6291	1110435	250000	114462	307	167451	278	top25	0.2485	0.0213151
G122Q	217	1017254	6291	1110435	250000	114462	240	167451	278	top25	0.2485	0.328701
G122R	23	1017254	6291	1110435	250000	114462	942	167451	278	top25	0.2485	0.00887625
G122S	1040	1017254	6291	1110435	250000	114462	880	167451	278	top25	0.2485	0.429639
G122T	56	1017254	6291	1110435	250000	114462	386	167451	278	top25	0.2485	0.0527416
G122V	30	1017254	6291	1110435	250000	114462	728	167451	278	top25	0.2485	0.0149811
G122W	11	1017254	6291	1110435	250000	114462	407	167451	278	top25	0.2485	0.00982542
G122Y	11	1017254	6291	1110435	250000	114462	383	167451	278	top25	0.2485	0.0104411
E141*	10	1017254	6291	1110435	250000	114462	29	167451	278	top25	0.2485	0.125359
E141A	29	1017254	6291	1110435	250000	114462	536	167451	278	top25	0.2485	0.0196692
E141C	6	1017254	6291	1110435	250000	114462	247	167451	278	top25	0.2485	0.00883094
E141D	12	1017254	6291	1110435	250000	114462	220	167451	278	top25	0.2485	0.0198295
E141F	22	1017254	6291	1110435	250000	114462	325	167451	278	top25	0.2485	0.0246089
E141G	28	1017254	6291	1110435	250000	114462	701	167451	278	top25	0.2485	0.0145209
E141H	8	1017254	6291	1110435	250000	114462	242	167451	278	top25	0.2485	0.0120179
E141I	8	1017254	6291	1110435	250000	114462	236	167451	278	top25	0.2485	0.0123234
E141K	17	1017254	6291	1110435	250000	114462	361	167451	278	top25	0.2485	0.0171196
E141L	12	1017254	6291	1110435	250000	114462	640	167451	278	top25	0.2485	0.00681638
E141M	7	1017254	6291	1110435	250000	114462	197	167451	278	top25	0.2485	0.0129177
E141N	8	1017254	6291	1110435	250000	114462	185	167451	278	top25	0.2485	0.0157207
E141P	13	1017254	6291	1110435	250000	114462	75	167451	278	top25	0.2485	0.0630137
E141Q	17	1017254	6291	1110435	250000	114462	213	167451	278	top25	0.2485	0.029015
E141R	39	1017254	6291	1110435	250000	114462	651	167451	278	top25	0.2485	0.0217789
E141S	29	1017254	6291	1110435	250000	114462	635	167451	278	top25	0.2485	0.0166026
E141T	18	1017254	6291	1110435	250000	114462	347	167451	278	top25	0.2485	0.018858
E141V	19	1017254	6291	1110435	250000	114462	602	167451	278	top25	0.2485	0.0114739
E141W	19	1017254	6291	1110435	250000	114462	304	167451	278	top25	0.2485	0.0227213
E141Y	8	1017254	6291	1110435	250000	114462	261	167451	278	top25	0.2485	0.011143
M158*	7	1017254	6291	1110435	250000	114462	67	167451	278	top25	0.2485	0.0379818
M158A	1250	1017254	6291	1110435	250000	114462	670	167451	278	top25	0.2485	0.678247
M158C	196	1017254	6291	1110435	250000	114462	511	167451	278	top25	0.2485	0.13944
M158D	586	1017254	6291	1110435	250000	114462	401	167451	278	top25	0.2485	0.531259
M158E	257	1017254	6291	1110435	250000	114462	234	167451	278	top25	0.2485	0.399273
M158F	1006	1017254	6291	1110435	250000	114462	454	167451	278	top25	0.2485	0.805555
M158G	1935	1017254	6291	1110435	250000	114462	926	167451	278	top25	0.2485	0.759666
M158H	517	1017254	6291	1110435	250000	114462	289	167451	278	top25	0.2485	0.650348
M158I	901	1017254	6291	1110435	250000	114462	363	167451	278	top25	0.2485	0.902342
M158K	135	1017254	6291	1110435	250000	114462	229	167451	278	top25	0.2485	0.214314
M158L	2458	1017254	6291	1110435	250000	114462	1227	167451	278	top25	0.2485	0.728266
M158N	542	1017254	6291	1110435	250000	114462	267	167451	278	top25	0.2485	0.737974
M158P	11	1017254	6291	1110435	250000	114462	353	167451	278	top25	0.2485	0.0113285
M158Q	467	1017254	6291	1110435	250000	114462	237	167451	278	top25	0.2485	0.716344
M158R	502	1017254	6291	1110435	250000	114462	788	167451	278	top25	0.2485	0.231596
M158S	1989	1017254	6291	1110435	250000	114462	920	167451	278	top25	0.2485	0.785959
M158T	912	1017254	6291	1110435	250000	114462	387	167451	278	top25	0.2485	0.856716
M158V	2192	1017254	6291	1110435	250000	114462	951	167451	278	top25	0.2485	0.83794
M158W	783	1017254	6291	1110435	250000	114462	374	167451	278	top25	0.2485	0.761102
M158Y	701	1017254	6291	1110435	250000	114462	301	167451	278	top25	0.2485	0.846651
L159*	1	1017254	6291	1110435	250000	114462	14	167451	278	top25	0.2485	0.0259672
L159A	3	1017254	6291	1110435	250000	114462	30	167451	278	top25	0.2485	0.0363541
L159C	2	1017254	6291	1110435	250000	114462	34	167451	278	top25	0.2485	0.0213847
L159D	1	1017254	6291	1110435	250000	114462	30	167451	278	top25	0.2485	0.012118
L159E	1	1017254	6291	1110435	250000	114462	40	167451	278	top25	0.2485	0.00908851
L159F	8	1017254	6291	1110435	250000	114462	92	167451	278	top25	0.2485	0.0316122
L159G	7	1017254	6291	1110435	250000	114462	84	167451	278	top25	0.2485	0.030295
L159H	1	1017254	6291	1110435	250000	114462	13	167451	278	top25	0.2485	0.0279647
L159I	41	1017254	6291	1110435	250000	114462	50	167451	278	top25	0.2485	0.298103
L159K	1	1017254	6291	1110435	250000	114462	76	167451	278	top25	0.2485	0.00478343
L159M	59	1017254	6291	1110435	250000	114462	28	167451	278	top25	0.2485	0.766032
L159N	1	1017254	6291	1110435	250000	114462	11	167451	278	top25	0.2485	0.0330491
L159P	4	1017254	6291	1110435	250000	114462	22	167451	278	top25	0.2485	0.0660983
L159Q	1	1017254	6291	1110435	250000	114462	29	167451	278	top25	0.2485	0.0125359
L159R	1	1017254	6291	1110435	250000	114462	79	167451	278	top25	0.2485	0.00460178
L159S	14	1017254	6291	1110435	250000	114462	99	167451	278	top25	0.2485	0.0514098
L159T	4	1017254	6291	1110435	250000	114462	19	167451	278	top25	0.2485	0.0765348
L159V	144	1017254	6291	1110435	250000	114462	103	167451	278	top25	0.2485	0.508251
L159W	1	1017254	6291	1110435	250000	114462	45	167451	278	top25	0.2485	0.00807868
L159Y	3	1017254	6291	1110435	250000	114462	62	167451	278	top25	0.2485	0.0175907
A160*	6	1017254	6291	1110435	250000	114462	9	167451	278	top25	0.2485	0.24236
A160C	208	1017254	6291	1110435	250000	114462	97	167451	278	top25	0.2485	0.779551
A160D	5	1017254	6291	1110435	250000	114462	121	167451	278	top25	0.2485	0.0150223
A160E	2	1017254	6291	1110435	250000	114462	56	167451	278	top25	0.2485	0.0129836
A160F	3	1017254	6291	1110435	250000	114462	129	167451	278	top25	0.2485	0.00845443
A160G	158	1017254	6291	1110435	250000	114462	287	167451	278	top25	0.2485	0.200137
A160H	4	1017254	6291	1110435	250000	114462	101	167451	278	top25	0.2485	0.0143976
A160I	152	1017254	6291	1110435	250000	114462	79	167451	278	top25	0.2485	0.69947
A160K	3	1017254	6291	1110435	250000	114462	149	167451	278	top25	0.2485	0.00731961
A160L	139	1017254	6291	1110435	250000	114462	275	167451	278	top25	0.2485	0.183753
A160M	4	1017254	6291	1110435	250000	114462	123	167451	278	top25	0.2485	0.0118225
A160N	4	1017254	6291	1110435	250000	114462	131	167451	278	top25	0.2485	0.0111005
A160P	15	1017254	6291	1110435	250000	114462	166	167451	278	top25	0.2485	0.03285
A160Q	11	1017254	6291	1110435	250000	114462	99	167451	278	top25	0.2485	0.0403934
A160R	11	1017254	6291	1110435	250000	114462	283	167451	278	top25	0.2485	0.0141305
A160S	33	1017254	6291	1110435	250000	114462	309	167451	278	top25	0.2485	0.0388247
A160T	192	1017254	6291	1110435	250000	114462	263	167451	278	top25	0.2485	0.265398
A160V	435	1017254	6291	1110435	250000	114462	228	167451	278	top25	0.2485	0.693597
A160W	11	1017254	6291	1110435	250000	114462	106	167451	278	top25	0.2485	0.0377259
A160Y	1	1017254	6291	1110435	250000	114462	116	167451	278	top25	0.2485	0.00313397
V163*	3	1017254	6291	1110435	250000	114462	22	167451	278	top25	0.2485	0.0495737
V163A	28	1017254	6291	1110435	250000	114462	205	167451	278	top25	0.2485	0.0496543
V163C	2	1017254	6291	1110435	250000	114462	88	167451	278	top25	0.2485	0.00826228
V163D	10	1017254	6291	1110435	250000	114462	101	167451	278	top25	0.2485	0.0359941
V163E	1	1017254	6291	1110435	250000	114462	94	167451	278	top25	0.2485	0.00386745
V163F	4	1017254	6291	1110435	250000	114462	107	167451	278	top25	0.2485	0.0135903
V163G	18	1017254	6291	1110435	250000	114462	207	167451	278	top25	0.2485	0.0316122
V163H	4	1017254	6291	1110435	250000	114462	63	167451	278	top25	0.2485	0.0230819
V163I	162	1017254	6291	1110435	250000	114462	93	167451	278	top25	0.2485	0.633264
V163K	2	1017254	6291	1110435	250000	114462	82	167451	278	top25	0.2485	0.00886684
V163L	16	1017254	6291	1110435	250000	114462	208	167451	278	top25	0.2485	0.0279647
V163M	2	1017254	6291	1110435	250000	114462	44	167451	278	top25	0.2485	0.0165246
V163N	8	1017254	6291	1110435	250000	114462	95	167451	278	top25	0.2485	0.0306139
V163P	5	1017254	6291	1110435	250000	114462	101	167451	278	top25	0.2485	0.0179971
V163Q	1	1017254	6291	1110435	250000	114462	33	167451	278	top25	0.2485	0.0110164
V163R	13	1017254	6291	1110435	250000	114462	271	167451	278	top25	0.2485	0.0174392
V163S	4	1017254	6291	1110435	250000	114462	184	167451	278	top25	0.2485	0.00790305
V163T	3	1017254	6291	1110435	250000	114462	125	167451	278	top25	0.2485	0.00872497
V163W	7	1017254	6291	1110435	250000	114462	70	167451	278	top25	0.2485	0.0363541
V163Y	3	1017254	6291	1110435	250000	114462	68	167451	278	top25	0.2485	0.0160386
V164*	9	1017254	6291	1110435	250000	114462	18	167451	278	top25	0.2485	0.18177
V164A	30	1017254	6291	1110435	250000	114462	450	167451	278	top25	0.2485	0.024236
V164C	4	1017254	6291	1110435	250000	114462	249	167451	278	top25	0.2485	0.00584001
V164D	12	1017254	6291	1110435	250000	114462	207	167451	278	top25	0.2485	0.0210748
V164E	18	1017254	6291	1110435	250000	114462	179	167451	278	top25	0.2485	0.0365571
V164F	13	1017254	6291	1110435	250000	114462	316	167451	278	top25	0.2485	0.0149558
V164G	26	1017254	6291	1110435	250000	114462	266	167451	278	top25	0.2485	0.035534
V164H	1	1017254	6291	1110435	250000	114462	102	167451	278	top25	0.2485	0.00356412
V164I	359	1017254	6291	1110435	250000	114462	143	167451	278	top25	0.2485	0.912665
V164K	3	1017254	6291	1110435	250000	114462	145	167451	278	top25	0.2485	0.00752153
V164L	999	1017254	6291	1110435	250000	114462	567	167451	278	top25	0.2485	0.640524
V164M	37	1017254	6291	1110435	250000	114462	166	167451	278	top25	0.2485	0.0810301
V164N	6	1017254	6291	1110435	250000	114462	91	167451	278	top25	0.2485	0.0239697
V164P	3	1017254	6291	1110435	250000	114462	179	167451	278	top25	0.2485	0.00609286
V164Q	9	1017254	6291	1110435	250000	114462	95	167451	278	top25	0.2485	0.0344407
V164R	24	1017254	6291	1110435	250000	114462	324	167451	278	top25	0.2485	0.0269289
V164S	21	1017254	6291	1110435	250000	114462	432	167451	278	top25	0.2485	0.0176721
V164T	126	1017254	6291	1110435	250000	114462	215	167451	278	top25	0.2485	0.213052
V164W	9	1017254	6291	1110435	250000	114462	170	167451	278	top25	0.2485	0.0192463
V164Y	4	1017254	6291	1110435	250000	114462	204	167451	278	top25	0.2485	0.00712825
N167*	5	1017254	6291	1110435	250000	114462	13	167451	278	top25	0.2485	0.139823
N167A	276	1017254	6291	1110435	250000	114462	167	167451	278	top25	0.2485	0.600821
N167C	7	1017254	6291	1110435	250000	114462	168	167451	278	top25	0.2485	0.0151475
N167D	11	1017254	6291	1110435	250000	114462	117	167451	278	top25	0.2485	0.034179
N167E	5	1017254	6291	1110435	250000	114462	122	167451	278	top25	0.2485	0.0148992
N167F	5	1017254	6291	1110435	250000	114462	179	167451	278	top25	0.2485	0.0101548
N167G	45	1017254	6291	1110435	250000	114462	334	167451	278	top25	0.2485	0.04898
N167H	16	1017254	6291	1110435	250000	114462	109	167451	278	top25	0.2485	0.0533637
N167I	5	1017254	6291	1110435	250000	114462	126	167451	278	top25	0.2485	0.0144262
N167K	11	1017254	6291	1110435	250000	114462	41	167451	278	top25	0.2485	0.0975353
N167L	15	1017254	6291	1110435	250000	114462	353	167451	278	top25	0.2485	0.0154479
N167M	7	1017254	6291	1110435	250000	114462	111	167451	278	top25	0.2485	0.022926
N167P	10	1017254	6291	1110435	250000	114462	84	167451	278	top25	0.2485	0.0432786
N167Q	4	1017254	6291	1110435	250000	114462	36	167451	278	top25	0.2485	0.0403934
N167R	18	1017254	6291	1110435	250000	114462	275	167451	278	top25	0.2485	0.0237954
N167S	198	1017254	6291	1110435	250000	114462	215	167451	278	top25	0.2485	0.334795
N167T	18	1017254	6291	1110435	250000	114462	148	167451	278	top25	0.2485	0.0442144
N167V	6	1017254	6291	1110435	250000	114462	328	167451	278	top25	0.2485	0.00665013
N167W	9	1017254	6291	1110435	250000	114462	178	167451	278	top25	0.2485	0.0183813
N167Y	5	1017254	6291	1110435	250000	114462	70	167451	278	top25	0.2485	0.0259672
WT	45038	294620	3801	1157278	250000	66401	54616	167451	84	top25	0.2509	0.521763
R59*	4	294620	3801	1157278	250000	66401	13	167451	84	top25	0.2509	0.194684
R59A	1	294620	3801	1157278	250000	66401	62	167451	84	top25	0.2509	0.0102052
R59C	5	294620	3801	1157278	250000	66401	36	167451	84	top25	0.2509	0.0878782
R59D	1	294620	3801	1157278	250000	66401	18	167451	84	top25	0.2509	0.0351513
R59E	1	294620	3801	1157278	250000	66401	32	167451	84	top25	0.2509	0.0197726
R59F	1	294620	3801	1157278	250000	66401	27	167451	84	top25	0.2509	0.0234342
R59G	2	294620	3801	1157278	250000	66401	129	167451	84	top25	0.2509	0.00980966
R59H	1	294620	3801	1157278	250000	66401	10	167451	84	top25	0.2509	0.0632723
R59I	1	294620	3801	1157278	250000	66401	18	167451	84	top25	0.2509	0.0351513
R59K	5	294620	3801	1157278	250000	66401	35	167451	84	top25	0.2509	0.090389
R59L	1	294620	3801	1157278	250000	66401	86	167451	84	top25	0.2509	0.00735725
R59M	1	294620	3801	1157278	250000	66401	29	167451	84	top25	0.2509	0.021818
R59P	1	294620	3801	1157278	250000	66401	37	167451	84	top25	0.2509	0.0171006
R59Q	1	294620	3801	1157278	250000	66401	9	167451	84	top25	0.2509	0.0703026
R59S	9	294620	3801	1157278	250000	66401	69	167451	84	top25	0.2509	0.0825291
R59T	1	294620	3801	1157278	250000	66401	31	167451	84	top25	0.2509	0.0204104
R59V	1	294620	3801	1157278	250000	66401	72	167451	84	top25	0.2509	0.00878782
R59W	1	294620	3801	1157278	250000	66401	62	167451	84	top25	0.2509	0.0102052
R59Y	1	294620	3801	1157278	250000	66401	22	167451	84	top25	0.2509	0.0287601
H60*	5	294620	3801	1157278	250000	66401	47	167451	84	top25	0.2509	0.067311
H60A	8	294620	3801	1157278	250000	66401	442	167451	84	top25	0.2509	0.011452
H60C	11	294620	3801	1157278	250000	66401	340	167451	84	top25	0.2509	0.0204705
H60D	13	294620	3801	1157278	250000	66401	245	167451	84	top25	0.2509	0.0335731
H60E	7	294620	3801	1157278	250000	66401	243	167451	84	top25	0.2509	0.0182266
H60F	15	294620	3801	1157278	250000	66401	186	167451	84	top25	0.2509	0.0510261
H60G	21	294620	3801	1157278	250000	66401	737	167451	84	top25	0.2509	0.0180287
H60I	3	294620	3801	1157278	250000	66401	185	167451	84	top25	0.2509	0.0102604
H60K	6	294620	3801	1157278	250000	66401	136	167451	84	top25	0.2509	0.0279143
H60L	570	294620	3801	1157278	250000	66401	618	167451	84	top25	0.2509	0.58358
H60M	185	294620	3801	1157278	250000	66401	184	167451	84	top25	0.2509	0.636162
H60N	3	294620	3801	1157278	250000	66401	136	167451	84	top25	0.2509	0.0139571
H60P	11	294620	3801	1157278	250000	66401	288	167451	84	top25	0.2509	0.0241665
H60Q	7	294620	3801	1157278	250000	66401	216	167451	84	top25	0.2509	0.0205049
H60R	25	294620	3801	1157278	250000	66401	753	167451	84	top25	0.2509	0.0210067
H60S	23	294620	3801	1157278	250000	66401	576	167451	84	top25	0.2509	0.025265
H60T	3	294620	3801	1157278	250000	66401	275	167451	84	top25	0.2509	0.00690244
H60V	20	294620	3801	1157278	250000	66401	598	167451	84	top25	0.2509	0.0211613
H60W	18	294620	3801	1157278	250000	66401	276	167451	84	top25	0.2509	0.0412646
H60Y	88	294620	3801	1157278	250000	66401	209	167451	84	top25	0.2509	0.26641
F61*	8	294620	3801	1157278	250000	66401	37	167451	84	top25	0.2509	0.136805
F61A	9	294620	3801	1157278	250000	66401	521	167451	84	top25	0.2509	0.01093
F61C	7	294620	3801	1157278	250000	66401	357	167451	84	top25	0.2509	0.0124063
F61D	6	294620	3801	1157278	250000	66401	215	167451	84	top25	0.2509	0.0176574
F61E	6	294620	3801	1157278	250000	66401	304	167451	84	top25	0.2509	0.012488
F61G	11	294620	3801	1157278	250000	66401	810	167451	84	top25	0.2509	0.00859254
F61H	8	294620	3801	1157278	250000	66401	189	167451	84	top25	0.2509	0.0267819
F61I	15	294620	3801	1157278	250000	66401	170	167451	84	top25	0.2509	0.0558285
F61K	11	294620	3801	1157278	250000	66401	159	167451	84	top25	0.2509	0.0437733
F61L	21	294620	3801	1157278	250000	66401	711	167451	84	top25	0.2509	0.018688
F61M	8	294620	3801	1157278	250000	66401	234	167451	84	top25	0.2509	0.0216316
F61N	9	294620	3801	1157278	250000	66401	171	167451	84	top25	0.2509	0.0333012
F61P	9	294620	3801	1157278	250000	66401	252	167451	84	top25	0.2509	0.0225973
F61Q	1	294620	3801	1157278	250000	66401	123	167451	84	top25	0.2509	0.00514409
F61R	21	294620	3801	1157278	250000	66401	804	167451	84	top25	0.2509	0.0165264
F61S	32	294620	3801	1157278	250000	66401	608	167451	84	top25	0.2509	0.0333012
F61T	1	294620	3801	1157278	250000	66401	321	167451	84	top25	0.2509	0.0019711
F61V	16	294620	3801	1157278	250000	66401	594	167451	84	top25	0.2509	0.0170431
F61W	1	294620	3801	1157278	250000	66401	295	167451	84	top25	0.2509	0.00214482
F61Y	9	294620	3801	1157278	250000	66401	208	167451	84	top25	0.2509	0.0273774
I62A	1	294620	3801	1157278	250000	66401	17	167451	84	top25	0.2509	0.037219
I62C	1	294620	3801	1157278	250000	66401	12	167451	84	top25	0.2509	0.0527269
I62D	1	294620	3801	1157278	250000	66401	18	167451	84	top25	0.2509	0.0351513
I62E	1	294620	3801	1157278	250000	66401	8	167451	84	top25	0.2509	0.0790904
I62F	11	294620	3801	1157278	250000	66401	29	167451	84	top25	0.2509	0.239998
I62G	1	294620	3801	1157278	250000	66401	24	167451	84	top25	0.2509	0.0263635
I62H	1	294620	3801	1157278	250000	66401	11	167451	84	top25	0.2509	0.0575203
I62L	3	294620	3801	1157278	250000	66401	35	167451	84	top25	0.2509	0.0542334
I62M	3	294620	3801	1157278	250000	66401	9	167451	84	top25	0.2509	0.210908
I62N	3	294620	3801	1157278	250000	66401	15	167451	84	top25	0.2509	0.126545
I62P	1	294620	3801	1157278	250000	66401	10	167451	84	top25	0.2509	0.0632723
I62Q	1	294620	3801	1157278	250000	66401	10	167451	84	top25	0.2509	0.0632723
I62R	4	294620	3801	1157278	250000	66401	17	167451	84	top25	0.2509	0.148876
I62S	1	294620	3801	1157278	250000	66401	30	167451	84	top25	0.2509	0.0210908
I62T	4	294620	3801	1157278	250000	66401	25	167451	84	top25	0.2509	0.101236
I62V	6	294620	3801	1157278	250000	66401	37	167451	84	top25	0.2509	0.102604
I62W	1	294620	3801	1157278	250000	66401	9	167451	84	top25	0.2509	0.0703026
I62Y	1	294620	3801	1157278	250000	66401	6	167451	84	top25	0.2509	0.105454
R79A	7	294620	3801	1157278	250000	66401	297	167451	84	top25	0.2509	0.0149127
R79C	8	294620	3801	1157278	250000	66401	232	167451	84	top25	0.2509	0.021818
R79D	6	294620	3801	1157278	250000	66401	223	167451	84	top25	0.2509	0.0170239
R79E	2	294620	3801	1157278	250000	66401	146	167451	84	top25	0.2509	0.00866744
R79F	6	294620	3801	1157278	250000	66401	152	167451	84	top25	0.2509	0.0249759
R79G	16	294620	3801	1157278	250000	66401	619	167451	84	top25	0.2509	0.0163547
R79H	13	294620	3801	1157278	250000	66401	159	167451	84	top25	0.2509	0.0517321
R79I	8	294620	3801	1157278	250000	66401	128	167451	84	top25	0.2509	0.0395452
R79K	7	294620	3801	1157278	250000	66401	110	167451	84	top25	0.2509	0.0402642
R79L	11	294620	3801	1157278	250000	66401	419	167451	84	top25	0.2509	0.0166109
R79M	4	294620	3801	1157278	250000	66401	164	167451	84	top25	0.2509	0.0154323
R79N	1	294620	3801	1157278	250000	66401	96	167451	84	top25	0.2509	0.00659087
R79P	3	294620	3801	1157278	250000	66401	354	167451	84	top25	0.2509	0.00536206
R79Q	1	294620	3801	1157278	250000	66401	103	167451	84	top25	0.2509	0.00614294
R79S	13	294620	3801	1157278	250000	66401	400	167451	84	top25	0.2509	0.0205635
R79T	5	294620	3801	1157278	250000	66401	289	167451	84	top25	0.2509	0.0109468
R79V	9	294620	3801	1157278	250000	66401	412	167451	84	top25	0.2509	0.0138216
R79W	8	294620	3801	1157278	250000	66401	184	167451	84	top25	0.2509	0.0275097
R79Y	2	294620	3801	1157278	250000	66401	130	167451	84	top25	0.2509	0.0097342
I81*	3	294620	3801	1157278	250000	66401	6	167451	84	top25	0.2509	0.316362
I81A	7	294620	3801	1157278	250000	66401	186	167451	84	top25	0.2509	0.0238122
I81C	87	294620	3801	1157278	250000	66401	102	167451	84	top25	0.2509	0.539676
I81D	1	294620	3801	1157278	250000	66401	44	167451	84	top25	0.2509	0.0143801
I81E	3	294620	3801	1157278	250000	66401	88	167451	84	top25	0.2509	0.0215701
I81F	19	294620	3801	1157278	250000	66401	103	167451	84	top25	0.2509	0.116716
I81G	3	294620	3801	1157278	250000	66401	261	167451	84	top25	0.2509	0.00727268
I81H	1	294620	3801	1157278	250000	66401	57	167451	84	top25	0.2509	0.0111004
I81K	1	294620	3801	1157278	250000	66401	47	167451	84	top25	0.2509	0.0134622
I81L	12	294620	3801	1157278	250000	66401	229	167451	84	top25	0.2509	0.0331558
I81M	2	294620	3801	1157278	250000	66401	39	167451	84	top25	0.2509	0.0324473
I81N	3	294620	3801	1157278	250000	66401	69	167451	84	top25	0.2509	0.0275097
I81P	2	294620	3801	1157278	250000	66401	92	167451	84	top25	0.2509	0.0137549
I81Q	3	294620	3801	1157278	250000	66401	66	167451	84	top25	0.2509	0.0287601
I81R	7	294620	3801	1157278	250000	66401	215	167451	84	top25	0.2509	0.0206003
I81S	1	294620	3801	1157278	250000	66401	172	167451	84	top25	0.2509	0.00367862
I81T	10	294620	3801	1157278	250000	66401	90	167451	84	top25	0.2509	0.0703026
I81V	122	294620	3801	1157278	250000	66401	206	167451	84	top25	0.2509	0.37472
I81W	4	294620	3801	1157278	250000	66401	97	167451	84	top25	0.2509	0.0260917
I81Y	1	294620	3801	1157278	250000	66401	97	167451	84	top25	0.2509	0.00652292
V83*	5	294620	3801	1157278	250000	66401	16	167451	84	top25	0.2509	0.197726
V83A	6	294620	3801	1157278	250000	66401	580	167451	84	top25	0.2509	0.00654541
V83C	120	294620	3801	1157278	250000	66401	290	167451	84	top25	0.2509	0.261817
V83D	4	294620	3801	1157278	250000	66401	234	167451	84	top25	0.2509	0.0108158
V83E	9	294620	3801	1157278	250000	66401	255	167451	84	top25	0.2509	0.0223314
V83F	4	294620	3801	1157278	250000	66401	223	167451	84	top25	0.2509	0.0113493
V83G	13	294620	3801	1157278	250000	66401	800	167451	84	top25	0.2509	0.0102818
V83H	1	294620	3801	1157278	250000	66401	139	167451	84	top25	0.2509	0.00455197
V83I	209	294620	3801	1157278	250000	66401	208	167451	84	top25	0.2509	0.635765
V83K	1	294620	3801	1157278	250000	66401	151	167451	84	top25	0.2509	0.00419022
V83L	580	294620	3801	1157278	250000	66401	434	167451	84	top25	0.2509	0.845575
V83M	54	294620	3801	1157278	250000	66401	165	167451	84	top25	0.2509	0.207073
V83N	1	294620	3801	1157278	250000	66401	179	167451	84	top25	0.2509	0.00353477
V83P	13	294620	3801	1157278	250000	66401	344	167451	84	top25	0.2509	0.0239111
V83Q	6	294620	3801	1157278	250000	66401	166	167451	84	top25	0.2509	0.0228695
V83R	13	294620	3801	1157278	250000	66401	805	167451	84	top25	0.2509	0.0102179
V83S	12	294620	3801	1157278	250000	66401	542	167451	84	top25	0.2509	0.0140086
V83T	17	294620	3801	1157278	250000	66401	317	167451	84	top25	0.2509	0.0339315
V83W	3	294620	3801	1157278	250000	66401	215	167451	84	top25	0.2509	0.0088287
V83Y	6	294620	3801	1157278	250000	66401	209	167451	84	top25	0.2509	0.0181643
L87*	6	294620	3801	1157278	250000	66401	21	167451	84	top25	0.2509	0.180778
L87A	5	294620	3801	1157278	250000	66401	299	167451	84	top25	0.2509	0.0105807
L87C	10	294620	3801	1157278	250000	66401	143	167451	84	top25	0.2509	0.0442464
L87D	5	294620	3801	1157278	250000	66401	94	167451	84	top25	0.2509	0.0336555
L87E	3	294620	3801	1157278	250000	66401	93	167451	84	top25	0.2509	0.0204104
L87F	6	294620	3801	1157278	250000	66401	194	167451	84	top25	0.2509	0.0195688
L87G	9	294620	3801	1157278	250000	66401	375	167451	84	top25	0.2509	0.0151854
L87H	1	294620	3801	1157278	250000	66401	110	167451	84	top25	0.2509	0.00575203
L87I	19	294620	3801	1157278	250000	66401	139	167451	84	top25	0.2509	0.0864873
L87K	4	294620	3801	1157278	250000	66401	151	167451	84	top25	0.2509	0.0167609
L87M	129	294620	3801	1157278	250000	66401	93	167451	84	top25	0.2509	0.877648
L87N	1	294620	3801	1157278	250000	66401	124	167451	84	top25	0.2509	0.00510261
L87P	7	294620	3801	1157278	250000	66401	191	167451	84	top25	0.2509	0.0231888
L87Q	4	294620	3801	1157278	250000	66401	130	167451	84	top25	0.2509	0.0194684
L87R	10	294620	3801	1157278	250000	66401	380	167451	84	top25	0.2509	0.0166506
L87S	19	294620	3801	1157278	250000	66401	309	167451	84	top25	0.2509	0.0389053
L87T	8	294620	3801	1157278	250000	66401	178	167451	84	top25	0.2509	0.028437
L87V	77	294620	3801	1157278	250000	66401	271	167451	84	top25	0.2509	0.179777
L87W	6	294620	3801	1157278	250000	66401	171	167451	84	top25	0.2509	0.0222008
L87Y	3	294620	3801	1157278	250000	66401	168	167451	84	top25	0.2509	0.0112986
P88A	1	294620	3801	1157278	250000	66401	70	167451	84	top25	0.2509	0.0090389
P88C	1	294620	3801	1157278	250000	66401	33	167451	84	top25	0.2509	0.0191734
P88E	1	294620	3801	1157278	250000	66401	17	167451	84	top25	0.2509	0.037219
P88F	1	294620	3801	1157278	250000	66401	33	167451	84	top25	0.2509	0.0191734
P88G	1	294620	3801	1157278	250000	66401	44	167451	84	top25	0.2509	0.0143801
P88H	1	294620	3801	1157278	250000	66401	14	167451	84	top25	0.2509	0.0451945
P88I	1	294620	3801	1157278	250000	66401	26	167451	84	top25	0.2509	0.0243355
P88K	1	294620	3801	1157278	250000	66401	29	167451	84	top25	0.2509	0.021818
P88L	4	294620	3801	1157278	250000	66401	74	167451	84	top25	0.2509	0.0342013
P88M	1	294620	3801	1157278	250000	66401	6	167451	84	top25	0.2509	0.105454
P88N	1	294620	3801	1157278	250000	66401	27	167451	84	top25	0.2509	0.0234342
P88Q	3	294620	3801	1157278	250000	66401	20	167451	84	top25	0.2509	0.0949085
P88R	2	294620	3801	1157278	250000	66401	73	167451	84	top25	0.2509	0.0173349
P88S	8	294620	3801	1157278	250000	66401	73	167451	84	top25	0.2509	0.0693395
P88T	3	294620	3801	1157278	250000	66401	17	167451	84	top25	0.2509	0.111657
P88V	1	294620	3801	1157278	250000	66401	56	167451	84	top25	0.2509	0.0112986
P88W	1	294620	3801	1157278	250000	66401	51	167451	84	top25	0.2509	0.0124063
P88Y	1	294620	3801	1157278	250000	66401	15	167451	84	top25	0.2509	0.0421815
A89*	2	294620	3801	1157278	250000	66401	15	167451	84	top25	0.2509	0.0843631
A89C	17	294620	3801	1157278	250000	66401	201	167451	84	top25	0.2509	0.0535139
A89D	1	294620	3801	1157278	250000	66401	149	167451	84	top25	0.2509	0.00424646
A89E	1	294620	3801	1157278	250000	66401	171	167451	84	top25	0.2509	0.00370014
A89F	2	294620	3801	1157278	250000	66401	101	167451	84	top25	0.2509	0.0125292
A89G	15	294620	3801	1157278	250000	66401	469	167451	84	top25	0.2509	0.0202364
A89H	117	294620	3801	1157278	250000	66401	101	167451	84	top25	0.2509	0.732957
A89I	3	294620	3801	1157278	250000	66401	123	167451	84	top25	0.2509	0.0154323
A89K	5	294620	3801	1157278	250000	66401	75	167451	84	top25	0.2509	0.0421815
A89L	5	294620	3801	1157278	250000	66401	318	167451	84	top25	0.2509	0.00994848
A89M	3	294620	3801	1157278	250000	66401	95	167451	84	top25	0.2509	0.0199807
A89N	3	294620	3801	1157278	250000	66401	58	167451	84	top25	0.2509	0.0327271
A89P	1	294620	3801	1157278	250000	66401	157	167451	84	top25	0.2509	0.00403008
A89Q	1	294620	3801	1157278	250000	66401	135	167451	84	top25	0.2509	0.00468684
A89R	3	294620	3801	1157278	250000	66401	401	167451	84	top25	0.2509	0.00473359
A89S	15	294620	3801	1157278	250000	66401	302	167451	84	top25	0.2509	0.0314267
A89T	4	294620	3801	1157278	250000	66401	131	167451	84	top25	0.2509	0.0193198
A89V	192	294620	3801	1157278	250000	66401	303	167451	84	top25	0.2509	0.400934
A89W	3	294620	3801	1157278	250000	66401	190	167451	84	top25	0.2509	0.00999037
A89Y	1	294620	3801	1157278	250000	66401	74	167451	84	top25	0.2509	0.00855031
T91A	8	294620	3801	1157278	250000	66401	171	167451	84	top25	0.2509	0.0296011
T91C	1	294620	3801	1157278	250000	66401	59	167451	84	top25	0.2509	0.0107241
T91D	1	294620	3801	1157278	250000	66401	35	167451	84	top25	0.2509	0.0180778
T91E	1	294620	3801	1157278	250000	66401	27	167451	84	top25	0.2509	0.0234342
T91F	4	294620	3801	1157278	250000	66401	67	167451	84	top25	0.2509	0.0377745
T91G	4	294620	3801	1157278	250000	66401	233	167451	84	top25	0.2509	0.0108622
T91H	1	294620	3801	1157278	250000	66401	25	167451	84	top25	0.2509	0.0253089
T91I	8	294620	3801	1157278	250000	66401	114	167451	84	top25	0.2509	0.0444016
T91K	5	294620	3801	1157278	250000	66401	50	167451	84	top25	0.2509	0.0632723
T91L	9	294620	3801	1157278	250000	66401	153	167451	84	top25	0.2509	0.037219
T91M	1	294620	3801	1157278	250000	66401	42	167451	84	top25	0.2509	0.0150648
T91N	4	294620	3801	1157278	250000	66401	21	167451	84	top25	0.2509	0.120519
T91P	2	294620	3801	1157278	250000	66401	114	167451	84	top25	0.2509	0.0111004
T91Q	1	294620	3801	1157278	250000	66401	38	167451	84	top25	0.2509	0.0166506
T91R	73	294620	3801	1157278	250000	66401	196	167451	84	top25	0.2509	0.235657
T91S	148	294620	3801	1157278	250000	66401	144	167451	84	top25	0.2509	0.650299
T91V	2	294620	3801	1157278	250000	66401	126	167451	84	top25	0.2509	0.0100432
T91W	20	294620	3801	1157278	250000	66401	54	167451	84	top25	0.2509	0.234342
T91Y	2	294620	3801	1157278	250000	66401	29	167451	84	top25	0.2509	0.0436361
S92*	9	294620	3801	1157278	250000	66401	23	167451	84	top25	0.2509	0.247587
S92A	13	294620	3801	1157278	250000	66401	305	167451	84	top25	0.2509	0.0269685
S92C	6	294620	3801	1157278	250000	66401	197	167451	84	top25	0.2509	0.0192708
S92D	1	294620	3801	1157278	250000	66401	84	167451	84	top25	0.2509	0.00753242
S92E	1	294620	3801	1157278	250000	66401	141	167451	84	top25	0.2509	0.0044874
S92F	4	294620	3801	1157278	250000	66401	186	167451	84	top25	0.2509	0.013607
S92G	5	294620	3801	1157278	250000	66401	523	167451	84	top25	0.2509	0.00604898
S92H	4	294620	3801	1157278	250000	66401	98	167451	84	top25	0.2509	0.0258254
S92I	1	294620	3801	1157278	250000	66401	157	167451	84	top25	0.2509	0.00403008
S92K	2	294620	3801	1157278	250000	66401	86	167451	84	top25	0.2509	0.0147145
S92L	9	294620	3801	1157278	250000	66401	384	167451	84	top25	0.2509	0.0148295
S92M	2	294620	3801	1157278	250000	66401	87	167451	84	top25	0.2509	0.0145454
S92N	1	294620	3801	1157278	250000	66401	77	167451	84	top25	0.2509	0.00821718
S92P	8	294620	3801	1157278	250000	66401	257	167451	84	top25	0.2509	0.0196957
S92Q	1	294620	3801	1157278	250000	66401	145	167451	84	top25	0.2509	0.00436361
S92R	9	294620	3801	1157278	250000	66401	405	167451	84	top25	0.2509	0.0140605
S92T	6	294620	3801	1157278	250000	66401	188	167451	84	top25	0.2509	0.0201933
S92V	17	294620	3801	1157278	250000	66401	428	167451	84	top25	0.2509	0.0251315
S92W	6	294620	3801	1157278	250000	66401	190	167451	84	top25	0.2509	0.0199807
S92Y	8	294620	3801	1157278	250000	66401	135	167451	84	top25	0.2509	0.0374947
E94A	1	294620	3801	1157278	250000	66401	87	167451	84	top25	0.2509	0.00727268
E94C	2	294620	3801	1157278	250000	66401	58	167451	84	top25	0.2509	0.021818
E94D	4	294620	3801	1157278	250000	66401	94	167451	84	top25	0.2509	0.0269244
E94F	1	294620	3801	1157278	250000	66401	38	167451	84	top25	0.2509	0.0166506
E94G	7	294620	3801	1157278	250000	66401	152	167451	84	top25	0.2509	0.0291386
E94H	4	294620	3801	1157278	250000	66401	78	167451	84	top25	0.2509	0.0324473
E94I	1	294620	3801	1157278	250000	66401	27	167451	84	top25	0.2509	0.0234342
E94K	1	294620	3801	1157278	250000	66401	28	167451	84	top25	0.2509	0.0225973
E94L	1	294620	3801	1157278	250000	66401	146	167451	84	top25	0.2509	0.00433372
E94M	1	294620	3801	1157278	250000	66401	22	167451	84	top25	0.2509	0.0287601
E94N	1	294620	3801	1157278	250000	66401	31	167451	84	top25	0.2509	0.0204104
E94P	1	294620	3801	1157278	250000	66401	18	167451	84	top25	0.2509	0.0351513
E94Q	1	294620	3801	1157278	250000	66401	15	167451	84	top25	0.2509	0.0421815
E94R	4	294620	3801	1157278	250000	66401	81	167451	84	top25	0.2509	0.0312456
E94S	2	294620	3801	1157278	250000	66401	105	167451	84	top25	0.2509	0.0120519
E94T	5	294620	3801	1157278	250000	66401	29	167451	84	top25	0.2509	0.10909
E94V	5	294620	3801	1157278	250000	66401	85	167451	84	top25	0.2509	0.037219
E94W	1	294620	3801	1157278	250000	66401	30	167451	84	top25	0.2509	0.0210908
E94Y	1	294620	3801	1157278	250000	66401	48	167451	84	top25	0.2509	0.0131817
A108*	5	294620	3801	1157278	250000	66401	13	167451	84	top25	0.2509	0.243355
A108C	53	294620	3801	1157278	250000	66401	51	167451	84	top25	0.2509	0.657536
A108D	4	294620	3801	1157278	250000	66401	91	167451	84	top25	0.2509	0.027812
A108E	1	294620	3801	1157278	250000	66401	66	167451	84	top25	0.2509	0.00958672
A108F	9	294620	3801	1157278	250000	66401	139	167451	84	top25	0.2509	0.0409677
A108G	4	294620	3801	1157278	250000	66401	215	167451	84	top25	0.2509	0.0117716
A108H	1	294620	3801	1157278	250000	66401	74	167451	84	top25	0.2509	0.00855031
A108I	73	294620	3801	1157278	250000	66401	65	167451	84	top25	0.2509	0.710597
A108K	2	294620	3801	1157278	250000	66401	86	167451	84	top25	0.2509	0.0147145
A108L	142	294620	3801	1157278	250000	66401	148	167451	84	top25	0.2509	0.607072
A108M	50	294620	3801	1157278	250000	66401	56	167451	84	top25	0.2509	0.564931
A108N	7	294620	3801	1157278	250000	66401	85	167451	84	top25	0.2509	0.0521066
A108P	1	294620	3801	1157278	250000	66401	56	167451	84	top25	0.2509	0.0112986
A108Q	29	294620	3801	1157278	250000	66401	60	167451	84	top25	0.2509	0.305816
A108R	11	294620	3801	1157278	250000	66401	215	167451	84	top25	0.2509	0.0323719
A108S	176	294620	3801	1157278	250000	66401	259	167451	84	top25	0.2509	0.429959
A108T	115	294620	3801	1157278	250000	66401	111	167451	84	top25	0.2509	0.655524
A108V	245	294620	3801	1157278	250000	66401	205	167451	84	top25	0.2509	0.756181
A108W	11	294620	3801	1157278	250000	66401	117	167451	84	top25	0.2509	0.0594868
A108Y	9	294620	3801	1157278	250000	66401	120	167451	84	top25	0.2509	0.0474542
S109*	6	294620	3801	1157278	250000	66401	32	167451	84	top25	0.2509	0.118636
S109A	10	294620	3801	1157278	250000	66401	553	167451	84	top25	0.2509	0.0114416
S109C	13	294620	3801	1157278	250000	66401	372	167451	84	top25	0.2509	0.0221113
S109D	13	294620	3801	1157278	250000	66401	262	167451	84	top25	0.2509	0.0313947
S109E	1	294620	3801	1157278	250000	66401	216	167451	84	top25	0.2509	0.00292927
S109F	11	294620	3801	1157278	250000	66401	323	167451	84	top25	0.2509	0.0215479
S109G	25	294620	3801	1157278	250000	66401	1069	167451	84	top25	0.2509	0.0147971
S109H	7	294620	3801	1157278	250000	66401	190	167451	84	top25	0.2509	0.0233109
S109I	8	294620	3801	1157278	250000	66401	301	167451	84	top25	0.2509	0.0168166
S109K	7	294620	3801	1157278	250000	66401	241	167451	84	top25	0.2509	0.0183779
S109L	18	294620	3801	1157278	250000	66401	727	167451	84	top25	0.2509	0.0156658
S109M	6	294620	3801	1157278	250000	66401	235	167451	84	top25	0.2509	0.0161546
S109N	6	294620	3801	1157278	250000	66401	305	167451	84	top25	0.2509	0.012447
S109P	7	294620	3801	1157278	250000	66401	339	167451	84	top25	0.2509	0.0130651
S109Q	8	294620	3801	1157278	250000	66401	202	167451	84	top25	0.2509	0.0250583
S109R	37	294620	3801	1157278	250000	66401	1073	167451	84	top25	0.2509	0.021818
S109T	299	294620	3801	1157278	250000	66401	397	167451	84	top25	0.2509	0.476535
S109V	17	294620	3801	1157278	250000	66401	631	167451	84	top25	0.2509	0.0170464
S109W	11	294620	3801	1157278	250000	66401	410	167451	84	top25	0.2509	0.0169755
S109Y	9	294620	3801	1157278	250000	66401	306	167451	84	top25	0.2509	0.0186095
I110*	13	294620	3801	1157278	250000	66401	8	167451	84	top25	0.2509	1.02818
I110A	8	294620	3801	1157278	250000	66401	430	167451	84	top25	0.2509	0.0117716
I110C	1	294620	3801	1157278	250000	66401	242	167451	84	top25	0.2509	0.00261456
I110D	11	294620	3801	1157278	250000	66401	239	167451	84	top25	0.2509	0.0291212
I110E	4	294620	3801	1157278	250000	66401	134	167451	84	top25	0.2509	0.0188873
I110F	6	294620	3801	1157278	250000	66401	368	167451	84	top25	0.2509	0.0103161
I110G	28	294620	3801	1157278	250000	66401	525	167451	84	top25	0.2509	0.0337452
I110H	3	294620	3801	1157278	250000	66401	191	167451	84	top25	0.2509	0.00993806
I110K	2	294620	3801	1157278	250000	66401	165	167451	84	top25	0.2509	0.00766937
I110L	14	294620	3801	1157278	250000	66401	567	167451	84	top25	0.2509	0.0156228
I110M	3	294620	3801	1157278	250000	66401	168	167451	84	top25	0.2509	0.0112986
I110N	11	294620	3801	1157278	250000	66401	213	167451	84	top25	0.2509	0.0326758
I110P	14	294620	3801	1157278	250000	66401	324	167451	84	top25	0.2509	0.0273399
I110Q	1	294620	3801	1157278	250000	66401	124	167451	84	top25	0.2509	0.00510261
I110R	17	294620	3801	1157278	250000	66401	516	167451	84	top25	0.2509	0.0208455
I110S	12	294620	3801	1157278	250000	66401	547	167451	84	top25	0.2509	0.0138806
I110T	12	294620	3801	1157278	250000	66401	293	167451	84	top25	0.2509	0.0259136
I110V	24	294620	3801	1157278	250000	66401	523	167451	84	top25	0.2509	0.0290351
I110W	9	294620	3801	1157278	250000	66401	200	167451	84	top25	0.2509	0.0284725
I110Y	6	294620	3801	1157278	250000	66401	298	167451	84	top25	0.2509	0.0127394
H115*	3	294620	3801	1157278	250000	66401	10	167451	84	top25	0.2509	0.189817
H115A	4	294620	3801	1157278	250000	66401	253	167451	84	top25	0.2509	0.0100035
H115C	4	294620	3801	1157278	250000	66401	176	167451	84	top25	0.2509	0.0143801
H115D	2	294620	3801	1157278	250000	66401	155	167451	84	top25	0.2509	0.00816417
H115E	1	294620	3801	1157278	250000	66401	101	167451	84	top25	0.2509	0.00626459
H115F	2	294620	3801	1157278	250000	66401	172	167451	84	top25	0.2509	0.00735725
H115G	13	294620	3801	1157278	250000	66401	446	167451	84	top25	0.2509	0.0184426
H115I	4	294620	3801	1157278	250000	66401	177	167451	84	top25	0.2509	0.0142988
H115K	5	294620	3801	1157278	250000	66401	198	167451	84	top25	0.2509	0.0159779
H115L	8	294620	3801	1157278	250000	66401	440	167451	84	top25	0.2509	0.0115041
H115M	1	294620	3801	1157278	250000	66401	128	167451	84	top25	0.2509	0.00494315
H115N	16	294620	3801	1157278	250000	66401	127	167451	84	top25	0.2509	0.0797132
H115P	3	294620	3801	1157278	250000	66401	196	167451	84	top25	0.2509	0.00968454
H115Q	4	294620	3801	1157278	250000	66401	126	167451	84	top25	0.2509	0.0200865
H115R	12	294620	3801	1157278	250000	66401	477	167451	84	top25	0.2509	0.0159176
H115S	6	294620	3801	1157278	250000	66401	450	167451	84	top25	0.2509	0.00843631
H115T	2	294620	3801	1157278	250000	66401	211	167451	84	top25	0.2509	0.00599738
H115V	10	294620	3801	1157278	250000	66401	305	167451	84	top25	0.2509	0.020745
H115W	6	294620	3801	1157278	250000	66401	214	167451	84	top25	0.2509	0.0177399
H115Y	5	294620	3801	1157278	250000	66401	190	167451	84	top25	0.2509	0.0166506
L117*	8	294620	3801	1157278	250000	66401	24	167451	84	top25	0.2509	0.210908
L117A	11	294620	3801	1157278	250000	66401	196	167451	84	top25	0.2509	0.03551
L117C	2	294620	3801	1157278	250000	66401	162	167451	84	top25	0.2509	0.0078114
L117D	1	294620	3801	1157278	250000	66401	184	167451	84	top25	0.2509	0.00343871
L117E	5	294620	3801	1157278	250000	66401	94	167451	84	top25	0.2509	0.0336555
L117F	36	294620	3801	1157278	250000	66401	208	167451	84	top25	0.2509	0.10951
L117G	11	294620	3801	1157278	250000	66401	374	167451	84	top25	0.2509	0.0186095
L117H	1	294620	3801	1157278	250000	66401	114	167451	84	top25	0.2509	0.0055502
L117I	53	294620	3801	1157278	250000	66401	149	167451	84	top25	0.2509	0.225063
L117K	6	294620	3801	1157278	250000	66401	112	167451	84	top25	0.2509	0.0338959
L117M	115	294620	3801	1157278	250000	66401	125	167451	84	top25	0.2509	0.582105
L117N	1	294620	3801	1157278	250000	66401	95	167451	84	top25	0.2509	0.00666024
L117P	7	294620	3801	1157278	250000	66401	178	167451	84	top25	0.2509	0.0248824
L117Q	3	294620	3801	1157278	250000	66401	102	167451	84	top25	0.2509	0.0186095
L117R	9	294620	3801	1157278	250000	66401	390	167451	84	top25	0.2509	0.0146013
L117S	6	294620	3801	1157278	250000	66401	350	167451	84	top25	0.2509	0.0108467
L117T	6	294620	3801	1157278	250000	66401	186	167451	84	top25	0.2509	0.0204104
L117V	14	294620	3801	1157278	250000	66401	384	167451	84	top25	0.2509	0.023068
L117W	1	294620	3801	1157278	250000	66401	201	167451	84	top25	0.2509	0.00314788
L117Y	5	294620	3801	1157278	250000	66401	161	167451	84	top25	0.2509	0.0196498
Y120*	10	294620	3801	1157278	250000	66401	34	167451	84	top25	0.2509	0.186095
Y120A	14	294620	3801	1157278	250000	66401	404	167451	84	top25	0.2509	0.0219261
Y120C	11	294620	3801	1157278	250000	66401	261	167451	84	top25	0.2509	0.0266665
Y120D	12	294620	3801	1157278	250000	66401	206	167451	84	top25	0.2509	0.0368577
Y120E	4	294620	3801	1157278	250000	66401	128	167451	84	top25	0.2509	0.0197726
Y120F	84	294620	3801	1157278	250000	66401	220	167451	84	top25	0.2509	0.241585
Y120G	10	294620	3801	1157278	250000	66401	698	167451	84	top25	0.2509	0.0090648
Y120H	10	294620	3801	1157278	250000	66401	137	167451	84	top25	0.2509	0.0461842
Y120I	4	294620	3801	1157278	250000	66401	272	167451	84	top25	0.2509	0.00930475
Y120K	1	294620	3801	1157278	250000	66401	144	167451	84	top25	0.2509	0.00439391
Y120L	4	294620	3801	1157278	250000	66401	397	167451	84	top25	0.2509	0.00637505
Y120M	3	294620	3801	1157278	250000	66401	163	167451	84	top25	0.2509	0.0116452
Y120N	4	294620	3801	1157278	250000	66401	127	167451	84	top25	0.2509	0.0199283
Y120P	1	294620	3801	1157278	250000	66401	169	167451	84	top25	0.2509	0.00374392
Y120Q	1	294620	3801	1157278	250000	66401	144	167451	84	top25	0.2509	0.00439391
Y120R	10	294620	3801	1157278	250000	66401	551	167451	84	top25	0.2509	0.0114832
Y120S	16	294620	3801	1157278	250000	66401	541	167451	84	top25	0.2509	0.0187127
Y120T	12	294620	3801	1157278	250000	66401	282	167451	84	top25	0.2509	0.0269244
Y120V	14	294620	3801	1157278	250000	66401	533	167451	84	top25	0.2509	0.0166194
Y120W	5	294620	3801	1157278	250000	66401	187	167451	84	top25	0.2509	0.0169177
G122*	12	294620	3801	1157278	250000	66401	60	167451	84	top25	0.2509	0.126545
G122A	650	294620	3801	1157278	250000	66401	613	167451	84	top25	0.2509	0.670914
G122C	272	294620	3801	1157278	250000	66401	411	167451	84	top25	0.2509	0.418737
G122D	11	294620	3801	1157278	250000	66401	353	167451	84	top25	0.2509	0.0197166
G122E	18	294620	3801	1157278	250000	66401	248	167451	84	top25	0.2509	0.0459235
G122F	9	294620	3801	1157278	250000	66401	357	167451	84	top25	0.2509	0.015951
G122H	111	294620	3801	1157278	250000	66401	291	167451	84	top25	0.2509	0.241348
G122I	12	294620	3801	1157278	250000	66401	305	167451	84	top25	0.2509	0.024894
G122K	9	294620	3801	1157278	250000	66401	247	167451	84	top25	0.2509	0.0230547
G122L	29	294620	3801	1157278	250000	66401	845	167451	84	top25	0.2509	0.0217148
G122M	248	294620	3801	1157278	250000	66401	271	167451	84	top25	0.2509	0.579023
G122N	9	294620	3801	1157278	250000	66401	241	167451	84	top25	0.2509	0.0236287
G122P	10	294620	3801	1157278	250000	66401	307	167451	84	top25	0.2509	0.0206099
G122Q	94	294620	3801	1157278	250000	66401	240	167451	84	top25	0.2509	0.247817
G122R	38	294620	3801	1157278	250000	66401	942	167451	84	top25	0.2509	0.0255239
G122S	402	294620	3801	1157278	250000	66401	880	167451	84	top25	0.2509	0.289039
G122T	13	294620	3801	1157278	250000	66401	386	167451	84	top25	0.2509	0.0213093
G122V	20	294620	3801	1157278	250000	66401	728	167451	84	top25	0.2509	0.0173825
G122W	10	294620	3801	1157278	250000	66401	407	167451	84	top25	0.2509	0.015546
G122Y	7	294620	3801	1157278	250000	66401	383	167451	84	top25	0.2509	0.0115641
E141*	20	294620	3801	1157278	250000	66401	29	167451	84	top25	0.2509	0.436361
E141A	18	294620	3801	1157278	250000	66401	536	167451	84	top25	0.2509	0.0212482
E141C	10	294620	3801	1157278	250000	66401	247	167451	84	top25	0.2509	0.0256163
E141D	7	294620	3801	1157278	250000	66401	220	167451	84	top25	0.2509	0.0201321
E141F	11	294620	3801	1157278	250000	66401	325	167451	84	top25	0.2509	0.0214152
E141G	21	294620	3801	1157278	250000	66401	701	167451	84	top25	0.2509	0.0189546
E141H	2	294620	3801	1157278	250000	66401	242	167451	84	top25	0.2509	0.00522912
E141I	2	294620	3801	1157278	250000	66401	236	167451	84	top25	0.2509	0.00536206
E141K	7	294620	3801	1157278	250000	66401	361	167451	84	top25	0.2509	0.0122689
E141L	18	294620	3801	1157278	250000	66401	640	167451	84	top25	0.2509	0.0177953
E141M	5	294620	3801	1157278	250000	66401	197	167451	84	top25	0.2509	0.016059
E141N	12	294620	3801	1157278	250000	66401	185	167451	84	top25	0.2509	0.0410415
E141P	6	294620	3801	1157278	250000	66401	75	167451	84	top25	0.2509	0.0506179
E141Q	7	294620	3801	1157278	250000	66401	213	167451	84	top25	0.2509	0.0207937
E141R	11	294620	3801	1157278	250000	66401	651	167451	84	top25	0.2509	0.0106912
E141S	9	294620	3801	1157278	250000	66401	635	167451	84	top25	0.2509	0.00896773
E141T	4	294620	3801	1157278	250000	66401	347	167451	84	top25	0.2509	0.00729364
E141V	14	294620	3801	1157278	250000	66401	602	167451	84	top25	0.2509	0.0147145
E141W	6	294620	3801	1157278	250000	66401	304	167451	84	top25	0.2509	0.012488
E141Y	6	294620	3801	1157278	250000	66401	261	167451	84	top25	0.2509	0.0145454
M158*	10	294620	3801	1157278	250000	66401	67	167451	84	top25	0.2509	0.0944363
M158A	786	294620	3801	1157278	250000	66401	670	167451	84	top25	0.2509	0.742269
M158C	164	294620	3801	1157278	250000	66401	511	167451	84	top25	0.2509	0.203066
M158D	336	294620	3801	1157278	250000	66401	401	167451	84	top25	0.2509	0.530162
M158E	133	294620	3801	1157278	250000	66401	234	167451	84	top25	0.2509	0.359625
M158F	575	294620	3801	1157278	250000	66401	454	167451	84	top25	0.2509	0.801357
M158G	1272	294620	3801	1157278	250000	66401	926	167451	84	top25	0.2509	0.86914
M158H	354	294620	3801	1157278	250000	66401	289	167451	84	top25	0.2509	0.775031
M158I	497	294620	3801	1157278	250000	66401	363	167451	84	top25	0.2509	0.86629
M158K	48	294620	3801	1157278	250000	66401	229	167451	84	top25	0.2509	0.132623
M158L	1528	294620	3801	1157278	250000	66401	1227	167451	84	top25	0.2509	0.787939
M158N	378	294620	3801	1157278	250000	66401	267	167451	84	top25	0.2509	0.895765
M158P	7	294620	3801	1157278	250000	66401	353	167451	84	top25	0.2509	0.0125469
M158Q	259	294620	3801	1157278	250000	66401	237	167451	84	top25	0.2509	0.691457
M158R	203	294620	3801	1157278	250000	66401	788	167451	84	top25	0.2509	0.162998
M158S	1190	294620	3801	1157278	250000	66401	920	167451	84	top25	0.2509	0.818414
M158T	568	294620	3801	1157278	250000	66401	387	167451	84	top25	0.2509	0.928648
M158V	1317	294620	3801	1157278	250000	66401	951	167451	84	top25	0.2509	0.876232
M158W	416	294620	3801	1157278	250000	66401	374	167451	84	top25	0.2509	0.703778
M158Y	411	294620	3801	1157278	250000	66401	301	167451	84	top25	0.2509	0.863951
L159*	3	294620	3801	1157278	250000	66401	14	167451	84	top25	0.2509	0.135584
L159A	1	294620	3801	1157278	250000	66401	30	167451	84	top25	0.2509	0.0210908
L159C	1	294620	3801	1157278	250000	66401	34	167451	84	top25	0.2509	0.0186095
L159D	2	294620	3801	1157278	250000	66401	30	167451	84	top25	0.2509	0.0421815
L159E	2	294620	3801	1157278	250000	66401	40	167451	84	top25	0.2509	0.0316362
L159F	8	294620	3801	1157278	250000	66401	92	167451	84	top25	0.2509	0.0550194
L159G	1	294620	3801	1157278	250000	66401	84	167451	84	top25	0.2509	0.00753242
L159H	1	294620	3801	1157278	250000	66401	13	167451	84	top25	0.2509	0.048671
L159I	31	294620	3801	1157278	250000	66401	50	167451	84	top25	0.2509	0.392288
L159K	1	294620	3801	1157278	250000	66401	76	167451	84	top25	0.2509	0.00832531
L159M	23	294620	3801	1157278	250000	66401	28	167451	84	top25	0.2509	0.519737
L159N	1	294620	3801	1157278	250000	66401	11	167451	84	top25	0.2509	0.0575203
L159P	1	294620	3801	1157278	250000	66401	22	167451	84	top25	0.2509	0.0287601
L159Q	2	294620	3801	1157278	250000	66401	29	167451	84	top25	0.2509	0.0436361
L159R	2	294620	3801	1157278	250000	66401	79	167451	84	top25	0.2509	0.0160183
L159S	12	294620	3801	1157278	250000	66401	99	167451	84	top25	0.2509	0.0766937
L159T	3	294620	3801	1157278	250000	66401	19	167451	84	top25	0.2509	0.0999037
L159V	79	294620	3801	1157278	250000	66401	103	167451	84	top25	0.2509	0.485293
L159W	1	294620	3801	1157278	250000	66401	45	167451	84	top25	0.2509	0.0140605
L159Y	6	294620	3801	1157278	250000	66401	62	167451	84	top25	0.2509	0.0612313
A160*	2	294620	3801	1157278	250000	66401	9	167451	84	top25	0.2509	0.140605
A160C	152	294620	3801	1157278	250000	66401	97	167451	84	top25	0.2509	0.991484
A160D	2	294620	3801	1157278	250000	66401	121	167451	84	top25	0.2509	0.0104582
A160E	1	294620	3801	1157278	250000	66401	56	167451	84	top25	0.2509	0.0112986
A160F	4	294620	3801	1157278	250000	66401	129	167451	84	top25	0.2509	0.0196193
A160G	46	294620	3801	1157278	250000	66401	287	167451	84	top25	0.2509	0.101412
A160H	1	294620	3801	1157278	250000	66401	101	167451	84	top25	0.2509	0.00626459
A160I	79	294620	3801	1157278	250000	66401	79	167451	84	top25	0.2509	0.632723
A160K	1	294620	3801	1157278	250000	66401	149	167451	84	top25	0.2509	0.00424646
A160L	25	294620	3801	1157278	250000	66401	275	167451	84	top25	0.2509	0.0575203
A160M	2	294620	3801	1157278	250000	66401	123	167451	84	top25	0.2509	0.0102882
A160N	8	294620	3801	1157278	250000	66401	131	167451	84	top25	0.2509	0.0386396
A160P	7	294620	3801	1157278	250000	66401	166	167451	84	top25	0.2509	0.0266811
A160Q	1	294620	3801	1157278	250000	66401	99	167451	84	top25	0.2509	0.00639114
A160R	1	294620	3801	1157278	250000	66401	283	167451	84	top25	0.2509	0.00223577
A160S	13	294620	3801	1157278	250000	66401	309	167451	84	top25	0.2509	0.0266194
A160T	136	294620	3801	1157278	250000	66401	263	167451	84	top25	0.2509	0.327188
A160V	276	294620	3801	1157278	250000	66401	228	167451	84	top25	0.2509	0.765928
A160W	4	294620	3801	1157278	250000	66401	106	167451	84	top25	0.2509	0.0238763
A160Y	2	294620	3801	1157278	250000	66401	116	167451	84	top25	0.2509	0.010909
V163*	1	294620	3801	1157278	250000	66401	22	167451	84	top25	0.2509	0.0287601
V163A	14	294620	3801	1157278	250000	66401	205	167451	84	top25	0.2509	0.0432104
V163C	1	294620	3801	1157278	250000	66401	88	167451	84	top25	0.2509	0.00719004
V163D	14	294620	3801	1157278	250000	66401	101	167451	84	top25	0.2509	0.0877042
V163E	3	294620	3801	1157278	250000	66401	94	167451	84	top25	0.2509	0.0201933
V163F	6	294620	3801	1157278	250000	66401	107	167451	84	top25	0.2509	0.0354798
V163G	3	294620	3801	1157278	250000	66401	207	167451	84	top25	0.2509	0.0091699
V163H	6	294620	3801	1157278	250000	66401	63	167451	84	top25	0.2509	0.0602594
V163I	95	294620	3801	1157278	250000	66401	93	167451	84	top25	0.2509	0.64633
V163K	1	294620	3801	1157278	250000	66401	82	167451	84	top25	0.2509	0.00771614
V163L	10	294620	3801	1157278	250000	66401	208	167451	84	top25	0.2509	0.0304194
V163M	1	294620	3801	1157278	250000	66401	44	167451	84	top25	0.2509	0.0143801
V163N	4	294620	3801	1157278	250000	66401	95	167451	84	top25	0.2509	0.026641
V163P	1	294620	3801	1157278	250000	66401	101	167451	84	top25	0.2509	0.00626459
V163Q	1	294620	3801	1157278	250000	66401	33	167451	84	top25	0.2509	0.0191734
V163R	5	294620	3801	1157278	250000	66401	271	167451	84	top25	0.2509	0.0116739
V163S	6	294620	3801	1157278	250000	66401	184	167451	84	top25	0.2509	0.0206323
V163T	1	294620	3801	1157278	250000	66401	125	167451	84	top25	0.2509	0.00506179
V163W	1	294620	3801	1157278	250000	66401	70	167451	84	top25	0.2509	0.0090389
V163Y	2	294620	3801	1157278	250000	66401	68	167451	84	top25	0.2509	0.0186095
V164*	1	294620	3801	1157278	250000	66401	18	167451	84	top25	0.2509	0.0351513
V164A	22	294620	3801	1157278	250000	66401	450	167451	84	top25	0.2509	0.0309331
V164C	3	294620	3801	1157278	250000	66401	249	167451	84	top25	0.2509	0.00762317
V164D	3	294620	3801	1157278	250000	66401	207	167451	84	top25	0.2509	0.0091699
V164E	11	294620	3801	1157278	250000	66401	179	167451	84	top25	0.2509	0.0388824
V164F	4	294620	3801	1157278	250000	66401	316	167451	84	top25	0.2509	0.00800915
V164G	4	294620	3801	1157278	250000	66401	266	167451	84	top25	0.2509	0.00951464
V164H	2	294620	3801	1157278	250000	66401	102	167451	84	top25	0.2509	0.0124063
V164I	218	294620	3801	1157278	250000	66401	143	167451	84	top25	0.2509	0.964571
V164K	2	294620	3801	1157278	250000	66401	145	167451	84	top25	0.2509	0.00872722
V164L	543	294620	3801	1157278	250000	66401	567	167451	84	top25	0.2509	0.605941
V164M	14	294620	3801	1157278	250000	66401	166	167451	84	top25	0.2509	0.0533622
V164N	4	294620	3801	1157278	250000	66401	91	167451	84	top25	0.2509	0.027812
V164P	3	294620	3801	1157278	250000	66401	179	167451	84	top25	0.2509	0.0106043
V164Q	4	294620	3801	1157278	250000	66401	95	167451	84	top25	0.2509	0.026641
V164R	8	294620	3801	1157278	250000	66401	324	167451	84	top25	0.2509	0.0156228
V164S	8	294620	3801	1157278	250000	66401	432	167451	84	top25	0.2509	0.0117171
V164T	29	294620	3801	1157278	250000	66401	215	167451	84	top25	0.2509	0.0853441
V164W	2	294620	3801	1157278	250000	66401	170	167451	84	top25	0.2509	0.0074438
V164Y	5	294620	3801	1157278	250000	66401	204	167451	84	top25	0.2509	0.0155079
N167*	7	294620	3801	1157278	250000	66401	13	167451	84	top25	0.2509	0.340697
N167A	141	294620	3801	1157278	250000	66401	167	167451	84	top25	0.2509	0.534215
N167C	1	294620	3801	1157278	250000	66401	168	167451	84	top25	0.2509	0.00376621
N167D	13	294620	3801	1157278	250000	66401	117	167451	84	top25	0.2509	0.0703026
N167E	2	294620	3801	1157278	250000	66401	122	167451	84	top25	0.2509	0.0103725
N167F	7	294620	3801	1157278	250000	66401	179	167451	84	top25	0.2509	0.0247434
N167G	12	294620	3801	1157278	250000	66401	334	167451	84	top25	0.2509	0.0227326
N167H	7	294620	3801	1157278	250000	66401	109	167451	84	top25	0.2509	0.0406336
N167I	5	294620	3801	1157278	250000	66401	126	167451	84	top25	0.2509	0.0251081
N167K	5	294620	3801	1157278	250000	66401	41	167451	84	top25	0.2509	0.0771614
N167L	9	294620	3801	1157278	250000	66401	353	167451	84	top25	0.2509	0.0161318
N167M	5	294620	3801	1157278	250000	66401	111	167451	84	top25	0.2509	0.028501
N167P	14	294620	3801	1157278	250000	66401	84	167451	84	top25	0.2509	0.105454
N167Q	1	294620	3801	1157278	250000	66401	36	167451	84	top25	0.2509	0.0175756
N167R	19	294620	3801	1157278	250000	66401	275	167451	84	top25	0.2509	0.0437154
N167S	71	294620	3801	1157278	250000	66401	215	167451	84	top25	0.2509	0.208946
N167T	12	294620	3801	1157278	250000	66401	148	167451	84	top25	0.2509	0.0513019
N167V	16	294620	3801	1157278	250000	66401	328	167451	84	top25	0.2509	0.0308645
N167W	6	294620	3801	1157278	250000	66401	178	167451	84	top25	0.2509	0.0213277
N167Y	15	294620	3801	1157278	250000	66401	70	167451	84	top25	0.2509	0.135584
WT	47269	39091	1917	1170398	250000	69481	54616	167451	26	top25	0.2466	0.514365
R59*	2	39091	1917	1170398	250000	69481	13	167451	26	top25	0.2466	0.0914327
R59A	1	39091	1917	1170398	250000	69481	62	167451	26	top25	0.2466	0.00958568
R59C	4	39091	1917	1170398	250000	69481	36	167451	26	top25	0.2466	0.0660347
R59D	1	39091	1917	1170398	250000	69481	18	167451	26	top25	0.2466	0.0330174
R59E	3	39091	1917	1170398	250000	69481	32	167451	26	top25	0.2466	0.0557168
R59F	1	39091	1917	1170398	250000	69481	27	167451	26	top25	0.2466	0.0220116
R59G	9	39091	1917	1170398	250000	69481	129	167451	26	top25	0.2466	0.0414637
R59H	1	39091	1917	1170398	250000	69481	10	167451	26	top25	0.2466	0.0594312
R59I	1	39091	1917	1170398	250000	69481	18	167451	26	top25	0.2466	0.0330174
R59K	8	39091	1917	1170398	250000	69481	35	167451	26	top25	0.2466	0.135843
R59L	1	39091	1917	1170398	250000	69481	86	167451	26	top25	0.2466	0.00691061
R59M	1	39091	1917	1170398	250000	69481	29	167451	26	top25	0.2466	0.0204935
R59P	3	39091	1917	1170398	250000	69481	37	167451	26	top25	0.2466	0.0481875
R59Q	1	39091	1917	1170398	250000	69481	9	167451	26	top25	0.2466	0.0660347
R59S	5	39091	1917	1170398	250000	69481	69	167451	26	top25	0.2466	0.0430661
R59T	2	39091	1917	1170398	250000	69481	31	167451	26	top25	0.2466	0.0383427
R59V	5	39091	1917	1170398	250000	69481	72	167451	26	top25	0.2466	0.0412717
R59W	1	39091	1917	1170398	250000	69481	62	167451	26	top25	0.2466	0.00958568
R59Y	1	39091	1917	1170398	250000	69481	22	167451	26	top25	0.2466	0.0270142
H60*	23	39091	1917	1170398	250000	69481	47	167451	26	top25	0.2466	0.290834
H60A	20	39091	1917	1170398	250000	69481	442	167451	26	top25	0.2466	0.026892
H60C	5	39091	1917	1170398	250000	69481	340	167451	26	top25	0.2466	0.00873989
H60D	16	39091	1917	1170398	250000	69481	245	167451	26	top25	0.2466	0.0388122
H60E	9	39091	1917	1170398	250000	69481	243	167451	26	top25	0.2466	0.0220116
H60F	11	39091	1917	1170398	250000	69481	186	167451	26	top25	0.2466	0.0351475
H60G	23	39091	1917	1170398	250000	69481	737	167451	26	top25	0.2466	0.0185471
H60I	6	39091	1917	1170398	250000	69481	185	167451	26	top25	0.2466	0.019275
H60K	2	39091	1917	1170398	250000	69481	136	167451	26	top25	0.2466	0.00873989
H60L	562	39091	1917	1170398	250000	69481	618	167451	26	top25	0.2466	0.540459
H60M	194	39091	1917	1170398	250000	69481	184	167451	26	top25	0.2466	0.626612
H60N	10	39091	1917	1170398	250000	69481	136	167451	26	top25	0.2466	0.0436994
H60P	4	39091	1917	1170398	250000	69481	288	167451	26	top25	0.2466	0.00825434
H60Q	14	39091	1917	1170398	250000	69481	216	167451	26	top25	0.2466	0.0385202
H60R	27	39091	1917	1170398	250000	69481	753	167451	26	top25	0.2466	0.02131
H60S	24	39091	1917	1170398	250000	69481	576	167451	26	top25	0.2466	0.024763
H60T	22	39091	1917	1170398	250000	69481	275	167451	26	top25	0.2466	0.047545
H60V	28	39091	1917	1170398	250000	69481	598	167451	26	top25	0.2466	0.0278273
H60W	13	39091	1917	1170398	250000	69481	276	167451	26	top25	0.2466	0.027993
H60Y	40	39091	1917	1170398	250000	69481	209	167451	26	top25	0.2466	0.113744
F61*	10	39091	1917	1170398	250000	69481	37	167451	26	top25	0.2466	0.160625
F61A	18	39091	1917	1170398	250000	69481	521	167451	26	top25	0.2466	0.0205329
F61C	15	39091	1917	1170398	250000	69481	357	167451	26	top25	0.2466	0.0249711
F61D	5	39091	1917	1170398	250000	69481	215	167451	26	top25	0.2466	0.0138212
F61E	7	39091	1917	1170398	250000	69481	304	167451	26	top25	0.2466	0.0136848
F61G	24	39091	1917	1170398	250000	69481	810	167451	26	top25	0.2466	0.0176093
F61H	2	39091	1917	1170398	250000	69481	189	167451	26	top25	0.2466	0.00628902
F61I	7	39091	1917	1170398	250000	69481	170	167451	26	top25	0.2466	0.0244717
F61K	7	39091	1917	1170398	250000	69481	159	167451	26	top25	0.2466	0.0261647
F61L	37	39091	1917	1170398	250000	69481	711	167451	26	top25	0.2466	0.0309276
F61M	12	39091	1917	1170398	250000	69481	234	167451	26	top25	0.2466	0.0304776
F61N	2	39091	1917	1170398	250000	69481	171	167451	26	top25	0.2466	0.00695102
F61P	16	39091	1917	1170398	250000	69481	252	167451	26	top25	0.2466	0.0377341
F61Q	2	39091	1917	1170398	250000	69481	123	167451	26	top25	0.2466	0.00966362
F61R	29	39091	1917	1170398	250000	69481	804	167451	26	top25	0.2466	0.0214366
F61S	27	39091	1917	1170398	250000	69481	608	167451	26	top25	0.2466	0.0263922
F61T	14	39091	1917	1170398	250000	69481	321	167451	26	top25	0.2466	0.0259202
F61V	33	39091	1917	1170398	250000	69481	594	167451	26	top25	0.2466	0.0330174
F61W	12	39091	1917	1170398	250000	69481	295	167451	26	top25	0.2466	0.0241754
F61Y	8	39091	1917	1170398	250000	69481	208	167451	26	top25	0.2466	0.0228582
I62A	1	39091	1917	1170398	250000	69481	17	167451	26	top25	0.2466	0.0349596
I62C	1	39091	1917	1170398	250000	69481	12	167451	26	top25	0.2466	0.049526
I62D	1	39091	1917	1170398	250000	69481	18	167451	26	top25	0.2466	0.0330174
I62E	1	39091	1917	1170398	250000	69481	8	167451	26	top25	0.2466	0.074289
I62F	10	39091	1917	1170398	250000	69481	29	167451	26	top25	0.2466	0.204935
I62G	1	39091	1917	1170398	250000	69481	24	167451	26	top25	0.2466	0.024763
I62H	1	39091	1917	1170398	250000	69481	11	167451	26	top25	0.2466	0.0540284
I62L	1	39091	1917	1170398	250000	69481	35	167451	26	top25	0.2466	0.0169804
I62M	1	39091	1917	1170398	250000	69481	9	167451	26	top25	0.2466	0.0660347
I62N	2	39091	1917	1170398	250000	69481	15	167451	26	top25	0.2466	0.0792416
I62P	1	39091	1917	1170398	250000	69481	10	167451	26	top25	0.2466	0.0594312
I62Q	1	39091	1917	1170398	250000	69481	10	167451	26	top25	0.2466	0.0594312
I62R	1	39091	1917	1170398	250000	69481	17	167451	26	top25	0.2466	0.0349596
I62S	3	39091	1917	1170398	250000	69481	30	167451	26	top25	0.2466	0.0594312
I62T	4	39091	1917	1170398	250000	69481	25	167451	26	top25	0.2466	0.09509
I62V	14	39091	1917	1170398	250000	69481	37	167451	26	top25	0.2466	0.224875
I62W	3	39091	1917	1170398	250000	69481	9	167451	26	top25	0.2466	0.198104
I62Y	1	39091	1917	1170398	250000	69481	6	167451	26	top25	0.2466	0.0990521
R79A	5	39091	1917	1170398	250000	69481	297	167451	26	top25	0.2466	0.0100053
R79C	13	39091	1917	1170398	250000	69481	232	167451	26	top25	0.2466	0.033302
R79D	7	39091	1917	1170398	250000	69481	223	167451	26	top25	0.2466	0.0186555
R79E	3	39091	1917	1170398	250000	69481	146	167451	26	top25	0.2466	0.0122119
R79F	2	39091	1917	1170398	250000	69481	152	167451	26	top25	0.2466	0.0078199
R79G	23	39091	1917	1170398	250000	69481	619	167451	26	top25	0.2466	0.0220827
R79H	13	39091	1917	1170398	250000	69481	159	167451	26	top25	0.2466	0.0485916
R79I	2	39091	1917	1170398	250000	69481	128	167451	26	top25	0.2466	0.00928613
R79K	7	39091	1917	1170398	250000	69481	110	167451	26	top25	0.2466	0.0378199
R79L	10	39091	1917	1170398	250000	69481	419	167451	26	top25	0.2466	0.0141841
R79M	1	39091	1917	1170398	250000	69481	164	167451	26	top25	0.2466	0.00362386
R79N	1	39091	1917	1170398	250000	69481	96	167451	26	top25	0.2466	0.00619075
R79P	6	39091	1917	1170398	250000	69481	354	167451	26	top25	0.2466	0.0100731
R79Q	9	39091	1917	1170398	250000	69481	103	167451	26	top25	0.2466	0.0519302
R79S	16	39091	1917	1170398	250000	69481	400	167451	26	top25	0.2466	0.0237725
R79T	4	39091	1917	1170398	250000	69481	289	167451	26	top25	0.2466	0.00822578
R79V	5	39091	1917	1170398	250000	69481	412	167451	26	top25	0.2466	0.00721253
R79W	7	39091	1917	1170398	250000	69481	184	167451	26	top25	0.2466	0.0226097
R79Y	2	39091	1917	1170398	250000	69481	130	167451	26	top25	0.2466	0.00914327
I81*	5	39091	1917	1170398	250000	69481	6	167451	26	top25	0.2466	0.49526
I81A	3	39091	1917	1170398	250000	69481	186	167451	26	top25	0.2466	0.00958568
I81C	81	39091	1917	1170398	250000	69481	102	167451	26	top25	0.2466	0.471954
I81D	1	39091	1917	1170398	250000	69481	44	167451	26	top25	0.2466	0.0135071
I81E	1	39091	1917	1170398	250000	69481	88	167451	26	top25	0.2466	0.00675355
I81F	10	39091	1917	1170398	250000	69481	103	167451	26	top25	0.2466	0.0577002
I81G	3	39091	1917	1170398	250000	69481	261	167451	26	top25	0.2466	0.00683118
I81H	3	39091	1917	1170398	250000	69481	57	167451	26	top25	0.2466	0.0312796
I81K	1	39091	1917	1170398	250000	69481	47	167451	26	top25	0.2466	0.0126449
I81L	4	39091	1917	1170398	250000	69481	229	167451	26	top25	0.2466	0.010381
I81M	2	39091	1917	1170398	250000	69481	39	167451	26	top25	0.2466	0.0304776
I81N	5	39091	1917	1170398	250000	69481	69	167451	26	top25	0.2466	0.0430661
I81P	1	39091	1917	1170398	250000	69481	92	167451	26	top25	0.2466	0.00645992
I81Q	1	39091	1917	1170398	250000	69481	66	167451	26	top25	0.2466	0.00900473
I81R	8	39091	1917	1170398	250000	69481	215	167451	26	top25	0.2466	0.0221139
I81S	3	39091	1917	1170398	250000	69481	172	167451	26	top25	0.2466	0.0103659
I81T	6	39091	1917	1170398	250000	69481	90	167451	26	top25	0.2466	0.0396208
I81V	34	39091	1917	1170398	250000	69481	206	167451	26	top25	0.2466	0.0980904
I81W	1	39091	1917	1170398	250000	69481	97	167451	26	top25	0.2466	0.00612693
I81Y	1	39091	1917	1170398	250000	69481	97	167451	26	top25	0.2466	0.00612693
V83*	7	39091	1917	1170398	250000	69481	16	167451	26	top25	0.2466	0.260012
V83A	19	39091	1917	1170398	250000	69481	580	167451	26	top25	0.2466	0.0194689
V83C	134	39091	1917	1170398	250000	69481	290	167451	26	top25	0.2466	0.274613
V83D	8	39091	1917	1170398	250000	69481	234	167451	26	top25	0.2466	0.0203184
V83E	17	39091	1917	1170398	250000	69481	255	167451	26	top25	0.2466	0.0396208
V83F	10	39091	1917	1170398	250000	69481	223	167451	26	top25	0.2466	0.0266508
V83G	21	39091	1917	1170398	250000	69481	800	167451	26	top25	0.2466	0.0156007
V83H	3	39091	1917	1170398	250000	69481	139	167451	26	top25	0.2466	0.0128269
V83I	269	39091	1917	1170398	250000	69481	208	167451	26	top25	0.2466	0.768606
V83K	2	39091	1917	1170398	250000	69481	151	167451	26	top25	0.2466	0.00787169
V83L	663	39091	1917	1170398	250000	69481	434	167451	26	top25	0.2466	0.907901
V83M	39	39091	1917	1170398	250000	69481	165	167451	26	top25	0.2466	0.140474
V83N	7	39091	1917	1170398	250000	69481	179	167451	26	top25	0.2466	0.0232413
V83P	7	39091	1917	1170398	250000	69481	344	167451	26	top25	0.2466	0.0120936
V83Q	6	39091	1917	1170398	250000	69481	166	167451	26	top25	0.2466	0.0214812
V83R	17	39091	1917	1170398	250000	69481	805	167451	26	top25	0.2466	0.0125507
V83S	20	39091	1917	1170398	250000	69481	542	167451	26	top25	0.2466	0.0219303
V83T	21	39091	1917	1170398	250000	69481	317	167451	26	top25	0.2466	0.0393708
V83W	10	39091	1917	1170398	250000	69481	215	167451	26	top25	0.2466	0.0276424
V83Y	12	39091	1917	1170398	250000	69481	209	167451	26	top25	0.2466	0.0341232
L87*	10	39091	1917	1170398	250000	69481	21	167451	26	top25	0.2466	0.283006
L87A	3	39091	1917	1170398	250000	69481	299	167451	26	top25	0.2466	0.005963
L87C	1	39091	1917	1170398	250000	69481	143	167451	26	top25	0.2466	0.00415603
L87D	3	39091	1917	1170398	250000	69481	94	167451	26	top25	0.2466	0.0189674
L87E	1	39091	1917	1170398	250000	69481	93	167451	26	top25	0.2466	0.00639046
L87F	7	39091	1917	1170398	250000	69481	194	167451	26	top25	0.2466	0.0214443
L87G	3	39091	1917	1170398	250000	69481	375	167451	26	top25	0.2466	0.0047545
L87H	1	39091	1917	1170398	250000	69481	110	167451	26	top25	0.2466	0.00540284
L87I	16	39091	1917	1170398	250000	69481	139	167451	26	top25	0.2466	0.0684101
L87K	5	39091	1917	1170398	250000	69481	151	167451	26	top25	0.2466	0.0196792
L87M	133	39091	1917	1170398	250000	69481	93	167451	26	top25	0.2466	0.849931
L87N	2	39091	1917	1170398	250000	69481	124	167451	26	top25	0.2466	0.00958568
L87P	3	39091	1917	1170398	250000	69481	191	167451	26	top25	0.2466	0.00933475
L87Q	2	39091	1917	1170398	250000	69481	130	167451	26	top25	0.2466	0.00914327
L87R	12	39091	1917	1170398	250000	69481	380	167451	26	top25	0.2466	0.0187678
L87S	13	39091	1917	1170398	250000	69481	309	167451	26	top25	0.2466	0.0250034
L87T	8	39091	1917	1170398	250000	69481	178	167451	26	top25	0.2466	0.0267107
L87V	30	39091	1917	1170398	250000	69481	271	167451	26	top25	0.2466	0.065791
L87W	2	39091	1917	1170398	250000	69481	171	167451	26	top25	0.2466	0.00695102
L87Y	4	39091	1917	1170398	250000	69481	168	167451	26	top25	0.2466	0.0141503
P88A	1	39091	1917	1170398	250000	69481	70	167451	26	top25	0.2466	0.00849018
P88C	4	39091	1917	1170398	250000	69481	33	167451	26	top25	0.2466	0.0720379
P88E	3	39091	1917	1170398	250000	69481	17	167451	26	top25	0.2466	0.104879
P88F	3	39091	1917	1170398	250000	69481	33	167451	26	top25	0.2466	0.0540284
P88G	1	39091	1917	1170398	250000	69481	44	167451	26	top25	0.2466	0.0135071
P88H	1	39091	1917	1170398	250000	69481	14	167451	26	top25	0.2466	0.0424509
P88I	1	39091	1917	1170398	250000	69481	26	167451	26	top25	0.2466	0.0228582
P88K	4	39091	1917	1170398	250000	69481	29	167451	26	top25	0.2466	0.0819741
P88L	7	39091	1917	1170398	250000	69481	74	167451	26	top25	0.2466	0.0562187
P88M	1	39091	1917	1170398	250000	69481	6	167451	26	top25	0.2466	0.0990521
P88N	2	39091	1917	1170398	250000	69481	27	167451	26	top25	0.2466	0.0440231
P88Q	3	39091	1917	1170398	250000	69481	20	167451	26	top25	0.2466	0.0891469
P88R	2	39091	1917	1170398	250000	69481	73	167451	26	top25	0.2466	0.0162825
P88S	6	39091	1917	1170398	250000	69481	73	167451	26	top25	0.2466	0.0488476
P88T	3	39091	1917	1170398	250000	69481	17	167451	26	top25	0.2466	0.104879
P88V	1	39091	1917	1170398	250000	69481	56	167451	26	top25	0.2466	0.0106127
P88W	1	39091	1917	1170398	250000	69481	51	167451	26	top25	0.2466	0.0116532
P88Y	1	39091	1917	1170398	250000	69481	15	167451	26	top25	0.2466	0.0396208
A89*	1	39091	1917	1170398	250000	69481	15	167451	26	top25	0.2466	0.0396208
A89C	18	39091	1917	1170398	250000	69481	201	167451	26	top25	0.2466	0.053222
A89D	10	39091	1917	1170398	250000	69481	149	167451	26	top25	0.2466	0.0398867
A89E	3	39091	1917	1170398	250000	69481	171	167451	26	top25	0.2466	0.0104265
A89F	2	39091	1917	1170398	250000	69481	101	167451	26	top25	0.2466	0.0117686
A89G	17	39091	1917	1170398	250000	69481	469	167451	26	top25	0.2466	0.0215422
A89H	125	39091	1917	1170398	250000	69481	101	167451	26	top25	0.2466	0.735535
A89I	4	39091	1917	1170398	250000	69481	123	167451	26	top25	0.2466	0.0193272
A89K	2	39091	1917	1170398	250000	69481	75	167451	26	top25	0.2466	0.0158483
A89L	9	39091	1917	1170398	250000	69481	318	167451	26	top25	0.2466	0.0168202
A89M	1	39091	1917	1170398	250000	69481	95	167451	26	top25	0.2466	0.00625592
A89N	5	39091	1917	1170398	250000	69481	58	167451	26	top25	0.2466	0.0512338
A89P	5	39091	1917	1170398	250000	69481	157	167451	26	top25	0.2466	0.0189271
A89Q	1	39091	1917	1170398	250000	69481	135	167451	26	top25	0.2466	0.00440231
A89R	7	39091	1917	1170398	250000	69481	401	167451	26	top25	0.2466	0.0103745
A89S	13	39091	1917	1170398	250000	69481	302	167451	26	top25	0.2466	0.025583
A89T	5	39091	1917	1170398	250000	69481	131	167451	26	top25	0.2466	0.0226837
A89V	179	39091	1917	1170398	250000	69481	303	167451	26	top25	0.2466	0.351095
A89W	6	39091	1917	1170398	250000	69481	190	167451	26	top25	0.2466	0.0187678
A89Y	1	39091	1917	1170398	250000	69481	74	167451	26	top25	0.2466	0.00803125
T91A	11	39091	1917	1170398	250000	69481	171	167451	26	top25	0.2466	0.0382306
T91C	1	39091	1917	1170398	250000	69481	59	167451	26	top25	0.2466	0.0100731
T91D	2	39091	1917	1170398	250000	69481	35	167451	26	top25	0.2466	0.0339607
T91E	1	39091	1917	1170398	250000	69481	27	167451	26	top25	0.2466	0.0220116
T91F	1	39091	1917	1170398	250000	69481	67	167451	26	top25	0.2466	0.00887033
T91G	5	39091	1917	1170398	250000	69481	233	167451	26	top25	0.2466	0.0127535
T91H	5	39091	1917	1170398	250000	69481	25	167451	26	top25	0.2466	0.118862
T91I	2	39091	1917	1170398	250000	69481	114	167451	26	top25	0.2466	0.0104265
T91K	2	39091	1917	1170398	250000	69481	50	167451	26	top25	0.2466	0.0237725
T91L	1	39091	1917	1170398	250000	69481	153	167451	26	top25	0.2466	0.00388439
T91M	3	39091	1917	1170398	250000	69481	42	167451	26	top25	0.2466	0.0424509
T91N	3	39091	1917	1170398	250000	69481	21	167451	26	top25	0.2466	0.0849018
T91P	2	39091	1917	1170398	250000	69481	114	167451	26	top25	0.2466	0.0104265
T91Q	2	39091	1917	1170398	250000	69481	38	167451	26	top25	0.2466	0.0312796
T91R	45	39091	1917	1170398	250000	69481	196	167451	26	top25	0.2466	0.136449
T91S	164	39091	1917	1170398	250000	69481	144	167451	26	top25	0.2466	0.676856
T91V	5	39091	1917	1170398	250000	69481	126	167451	26	top25	0.2466	0.0235838
T91W	7	39091	1917	1170398	250000	69481	54	167451	26	top25	0.2466	0.0770405
T91Y	2	39091	1917	1170398	250000	69481	29	167451	26	top25	0.2466	0.0409871
S92*	6	39091	1917	1170398	250000	69481	23	167451	26	top25	0.2466	0.155038
S92A	7	39091	1917	1170398	250000	69481	305	167451	26	top25	0.2466	0.01364
S92C	8	39091	1917	1170398	250000	69481	197	167451	26	top25	0.2466	0.0241345
S92D	2	39091	1917	1170398	250000	69481	84	167451	26	top25	0.2466	0.0141503
S92E	5	39091	1917	1170398	250000	69481	141	167451	26	top25	0.2466	0.0210749
S92F	3	39091	1917	1170398	250000	69481	186	167451	26	top25	0.2466	0.00958568
S92G	15	39091	1917	1170398	250000	69481	523	167451	26	top25	0.2466	0.0170453
S92H	1	39091	1917	1170398	250000	69481	98	167451	26	top25	0.2466	0.00606441
S92I	6	39091	1917	1170398	250000	69481	157	167451	26	top25	0.2466	0.0227126
S92K	1	39091	1917	1170398	250000	69481	86	167451	26	top25	0.2466	0.00691061
S92L	10	39091	1917	1170398	250000	69481	384	167451	26	top25	0.2466	0.0154769
S92M	9	39091	1917	1170398	250000	69481	87	167451	26	top25	0.2466	0.0614806
S92N	1	39091	1917	1170398	250000	69481	77	167451	26	top25	0.2466	0.00771834
S92P	13	39091	1917	1170398	250000	69481	257	167451	26	top25	0.2466	0.0300625
S92Q	4	39091	1917	1170398	250000	69481	145	167451	26	top25	0.2466	0.0163948
S92R	13	39091	1917	1170398	250000	69481	405	167451	26	top25	0.2466	0.0190767
S92T	29	39091	1917	1170398	250000	69481	188	167451	26	top25	0.2466	0.0916758
S92V	11	39091	1917	1170398	250000	69481	428	167451	26	top25	0.2466	0.0152744
S92W	2	39091	1917	1170398	250000	69481	190	167451	26	top25	0.2466	0.00625592
S92Y	4	39091	1917	1170398	250000	69481	135	167451	26	top25	0.2466	0.0176093
E94A	2	39091	1917	1170398	250000	69481	87	167451	26	top25	0.2466	0.0136624
E94C	3	39091	1917	1170398	250000	69481	58	167451	26	top25	0.2466	0.0307403
E94D	2	39091	1917	1170398	250000	69481	94	167451	26	top25	0.2466	0.0126449
E94F	2	39091	1917	1170398	250000	69481	38	167451	26	top25	0.2466	0.0312796
E94G	22	39091	1917	1170398	250000	69481	152	167451	26	top25	0.2466	0.0860189
E94H	1	39091	1917	1170398	250000	69481	78	167451	26	top25	0.2466	0.00761939
E94I	4	39091	1917	1170398	250000	69481	27	167451	26	top25	0.2466	0.0880463
E94K	1	39091	1917	1170398	250000	69481	28	167451	26	top25	0.2466	0.0212254
E94L	2	39091	1917	1170398	250000	69481	146	167451	26	top25	0.2466	0.00814127
E94M	1	39091	1917	1170398	250000	69481	22	167451	26	top25	0.2466	0.0270142
E94N	1	39091	1917	1170398	250000	69481	31	167451	26	top25	0.2466	0.0191714
E94P	1	39091	1917	1170398	250000	69481	18	167451	26	top25	0.2466	0.0330174
E94Q	1	39091	1917	1170398	250000	69481	15	167451	26	top25	0.2466	0.0396208
E94R	1	39091	1917	1170398	250000	69481	81	167451	26	top25	0.2466	0.00733719
E94S	1	39091	1917	1170398	250000	69481	105	167451	26	top25	0.2466	0.00566012
E94T	1	39091	1917	1170398	250000	69481	29	167451	26	top25	0.2466	0.0204935
E94V	8	39091	1917	1170398	250000	69481	85	167451	26	top25	0.2466	0.0559353
E94W	1	39091	1917	1170398	250000	69481	30	167451	26	top25	0.2466	0.0198104
E94Y	1	39091	1917	1170398	250000	69481	48	167451	26	top25	0.2466	0.0123815
A108*	1	39091	1917	1170398	250000	69481	13	167451	26	top25	0.2466	0.0457163
A108C	22	39091	1917	1170398	250000	69481	51	167451	26	top25	0.2466	0.25637
A108D	4	39091	1917	1170398	250000	69481	91	167451	26	top25	0.2466	0.0261236
A108E	1	39091	1917	1170398	250000	69481	66	167451	26	top25	0.2466	0.00900473
A108F	4	39091	1917	1170398	250000	69481	139	167451	26	top25	0.2466	0.0171025
A108G	3	39091	1917	1170398	250000	69481	215	167451	26	top25	0.2466	0.00829273
A108H	3	39091	1917	1170398	250000	69481	74	167451	26	top25	0.2466	0.0240937
A108I	119	39091	1917	1170398	250000	69481	65	167451	26	top25	0.2466	1.08805
A108K	1	39091	1917	1170398	250000	69481	86	167451	26	top25	0.2466	0.00691061
A108L	127	39091	1917	1170398	250000	69481	148	167451	26	top25	0.2466	0.509984
A108M	34	39091	1917	1170398	250000	69481	56	167451	26	top25	0.2466	0.360833
A108N	3	39091	1917	1170398	250000	69481	85	167451	26	top25	0.2466	0.0209757
A108P	1	39091	1917	1170398	250000	69481	56	167451	26	top25	0.2466	0.0106127
A108Q	23	39091	1917	1170398	250000	69481	60	167451	26	top25	0.2466	0.22782
A108R	6	39091	1917	1170398	250000	69481	215	167451	26	top25	0.2466	0.0165855
A108S	137	39091	1917	1170398	250000	69481	259	167451	26	top25	0.2466	0.314366
A108T	90	39091	1917	1170398	250000	69481	111	167451	26	top25	0.2466	0.481875
A108V	286	39091	1917	1170398	250000	69481	205	167451	26	top25	0.2466	0.829138
A108W	10	39091	1917	1170398	250000	69481	117	167451	26	top25	0.2466	0.0507959
A108Y	2	39091	1917	1170398	250000	69481	120	167451	26	top25	0.2466	0.00990521
S109*	8	39091	1917	1170398	250000	69481	32	167451	26	top25	0.2466	0.148578
S109A	13	39091	1917	1170398	250000	69481	553	167451	26	top25	0.2466	0.0139712
S109C	18	39091	1917	1170398	250000	69481	372	167451	26	top25	0.2466	0.028757
S109D	5	39091	1917	1170398	250000	69481	262	167451	26	top25	0.2466	0.0113418
S109E	11	39091	1917	1170398	250000	69481	216	167451	26	top25	0.2466	0.0302659
S109F	18	39091	1917	1170398	250000	69481	323	167451	26	top25	0.2466	0.0331196
S109G	26	39091	1917	1170398	250000	69481	1069	167451	26	top25	0.2466	0.0144547
S109H	4	39091	1917	1170398	250000	69481	190	167451	26	top25	0.2466	0.0125118
S109I	16	39091	1917	1170398	250000	69481	301	167451	26	top25	0.2466	0.0315914
S109K	12	39091	1917	1170398	250000	69481	241	167451	26	top25	0.2466	0.0295923
S109L	14	39091	1917	1170398	250000	69481	727	167451	26	top25	0.2466	0.0114448
S109M	9	39091	1917	1170398	250000	69481	235	167451	26	top25	0.2466	0.0227609
S109N	6	39091	1917	1170398	250000	69481	305	167451	26	top25	0.2466	0.0116914
S109P	10	39091	1917	1170398	250000	69481	339	167451	26	top25	0.2466	0.0175313
S109Q	4	39091	1917	1170398	250000	69481	202	167451	26	top25	0.2466	0.0117686
S109R	26	39091	1917	1170398	250000	69481	1073	167451	26	top25	0.2466	0.0144009
S109T	283	39091	1917	1170398	250000	69481	397	167451	26	top25	0.2466	0.423653
S109V	17	39091	1917	1170398	250000	69481	631	167451	26	top25	0.2466	0.0160116
S109W	7	39091	1917	1170398	250000	69481	410	167451	26	top25	0.2466	0.0101468
S109Y	7	39091	1917	1170398	250000	69481	306	167451	26	top25	0.2466	0.0135954
I110*	7	39091	1917	1170398	250000	69481	8	167451	26	top25	0.2466	0.520023
I110A	4	39091	1917	1170398	250000	69481	430	167451	26	top25	0.2466	0.00552849
I110C	6	39091	1917	1170398	250000	69481	242	167451	26	top25	0.2466	0.014735
I110D	1	39091	1917	1170398	250000	69481	239	167451	26	top25	0.2466	0.00248666
I110E	3	39091	1917	1170398	250000	69481	134	167451	26	top25	0.2466	0.0133055
I110F	18	39091	1917	1170398	250000	69481	368	167451	26	top25	0.2466	0.0290696
I110G	10	39091	1917	1170398	250000	69481	525	167451	26	top25	0.2466	0.0113202
I110H	3	39091	1917	1170398	250000	69481	191	167451	26	top25	0.2466	0.00933475
I110K	3	39091	1917	1170398	250000	69481	165	167451	26	top25	0.2466	0.0108057
I110L	20	39091	1917	1170398	250000	69481	567	167451	26	top25	0.2466	0.0209634
I110M	4	39091	1917	1170398	250000	69481	168	167451	26	top25	0.2466	0.0141503
I110N	12	39091	1917	1170398	250000	69481	213	167451	26	top25	0.2466	0.0334824
I110P	13	39091	1917	1170398	250000	69481	324	167451	26	top25	0.2466	0.0238459
I110Q	1	39091	1917	1170398	250000	69481	124	167451	26	top25	0.2466	0.00479284
I110R	10	39091	1917	1170398	250000	69481	516	167451	26	top25	0.2466	0.0115177
I110S	10	39091	1917	1170398	250000	69481	547	167451	26	top25	0.2466	0.0108649
I110T	13	39091	1917	1170398	250000	69481	293	167451	26	top25	0.2466	0.0263688
I110V	34	39091	1917	1170398	250000	69481	523	167451	26	top25	0.2466	0.038636
I110W	9	39091	1917	1170398	250000	69481	200	167451	26	top25	0.2466	0.0267441
I110Y	4	39091	1917	1170398	250000	69481	298	167451	26	top25	0.2466	0.00797735
H115*	2	39091	1917	1170398	250000	69481	10	167451	26	top25	0.2466	0.118862
H115A	16	39091	1917	1170398	250000	69481	253	167451	26	top25	0.2466	0.037585
H115C	1	39091	1917	1170398	250000	69481	176	167451	26	top25	0.2466	0.00337677
H115D	13	39091	1917	1170398	250000	69481	155	167451	26	top25	0.2466	0.0498456
H115E	4	39091	1917	1170398	250000	69481	101	167451	26	top25	0.2466	0.0235371
H115F	7	39091	1917	1170398	250000	69481	172	167451	26	top25	0.2466	0.0241871
H115G	13	39091	1917	1170398	250000	69481	446	167451	26	top25	0.2466	0.017323
H115I	1	39091	1917	1170398	250000	69481	177	167451	26	top25	0.2466	0.0033577
H115K	3	39091	1917	1170398	250000	69481	198	167451	26	top25	0.2466	0.00900473
H115L	13	39091	1917	1170398	250000	69481	440	167451	26	top25	0.2466	0.0175592
H115M	3	39091	1917	1170398	250000	69481	128	167451	26	top25	0.2466	0.0139292
H115N	14	39091	1917	1170398	250000	69481	127	167451	26	top25	0.2466	0.0655147
H115P	4	39091	1917	1170398	250000	69481	196	167451	26	top25	0.2466	0.0121288
H115Q	4	39091	1917	1170398	250000	69481	126	167451	26	top25	0.2466	0.0188671
H115R	16	39091	1917	1170398	250000	69481	477	167451	26	top25	0.2466	0.019935
H115S	14	39091	1917	1170398	250000	69481	450	167451	26	top25	0.2466	0.0184897
H115T	3	39091	1917	1170398	250000	69481	211	167451	26	top25	0.2466	0.00844994
H115V	8	39091	1917	1170398	250000	69481	305	167451	26	top25	0.2466	0.0155885
H115W	1	39091	1917	1170398	250000	69481	214	167451	26	top25	0.2466	0.00277716
H115Y	14	39091	1917	1170398	250000	69481	190	167451	26	top25	0.2466	0.0437914
L117*	4	39091	1917	1170398	250000	69481	24	167451	26	top25	0.2466	0.0990521
L117A	2	39091	1917	1170398	250000	69481	196	167451	26	top25	0.2466	0.00606441
L117C	3	39091	1917	1170398	250000	69481	162	167451	26	top25	0.2466	0.0110058
L117D	4	39091	1917	1170398	250000	69481	184	167451	26	top25	0.2466	0.0129198
L117E	2	39091	1917	1170398	250000	69481	94	167451	26	top25	0.2466	0.0126449
L117F	48	39091	1917	1170398	250000	69481	208	167451	26	top25	0.2466	0.137149
L117G	7	39091	1917	1170398	250000	69481	374	167451	26	top25	0.2466	0.0111235
L117H	1	39091	1917	1170398	250000	69481	114	167451	26	top25	0.2466	0.00521327
L117I	54	39091	1917	1170398	250000	69481	149	167451	26	top25	0.2466	0.215388
L117K	4	39091	1917	1170398	250000	69481	112	167451	26	top25	0.2466	0.0212254
L117M	114	39091	1917	1170398	250000	69481	125	167451	26	top25	0.2466	0.542013
L117N	1	39091	1917	1170398	250000	69481	95	167451	26	top25	0.2466	0.00625592
L117P	12	39091	1917	1170398	250000	69481	178	167451	26	top25	0.2466	0.040066
L117Q	4	39091	1917	1170398	250000	69481	102	167451	26	top25	0.2466	0.0233064
L117R	13	39091	1917	1170398	250000	69481	390	167451	26	top25	0.2466	0.0198104
L117S	9	39091	1917	1170398	250000	69481	350	167451	26	top25	0.2466	0.0152823
L117T	8	39091	1917	1170398	250000	69481	186	167451	26	top25	0.2466	0.0255618
L117V	12	39091	1917	1170398	250000	69481	384	167451	26	top25	0.2466	0.0185723
L117W	3	39091	1917	1170398	250000	69481	201	167451	26	top25	0.2466	0.00887033
L117Y	13	39091	1917	1170398	250000	69481	161	167451	26	top25	0.2466	0.047988
Y120*	5	39091	1917	1170398	250000	69481	34	167451	26	top25	0.2466	0.0873989
Y120A	3	39091	1917	1170398	250000	69481	404	167451	26	top25	0.2466	0.00441321
Y120C	7	39091	1917	1170398	250000	69481	261	167451	26	top25	0.2466	0.0159394
Y120D	5	39091	1917	1170398	250000	69481	206	167451	26	top25	0.2466	0.0144251
Y120E	1	39091	1917	1170398	250000	69481	128	167451	26	top25	0.2466	0.00464307
Y120F	98	39091	1917	1170398	250000	69481	220	167451	26	top25	0.2466	0.264739
Y120G	13	39091	1917	1170398	250000	69481	698	167451	26	top25	0.2466	0.0110689
Y120H	11	39091	1917	1170398	250000	69481	137	167451	26	top25	0.2466	0.0477185
Y120I	3	39091	1917	1170398	250000	69481	272	167451	26	top25	0.2466	0.00655492
Y120K	2	39091	1917	1170398	250000	69481	144	167451	26	top25	0.2466	0.00825434
Y120L	12	39091	1917	1170398	250000	69481	397	167451	26	top25	0.2466	0.0179641
Y120M	3	39091	1917	1170398	250000	69481	163	167451	26	top25	0.2466	0.0109383
Y120N	15	39091	1917	1170398	250000	69481	127	167451	26	top25	0.2466	0.0701944
Y120P	1	39091	1917	1170398	250000	69481	169	167451	26	top25	0.2466	0.00351664
Y120Q	1	39091	1917	1170398	250000	69481	144	167451	26	top25	0.2466	0.00412717
Y120R	12	39091	1917	1170398	250000	69481	551	167451	26	top25	0.2466	0.0129433
Y120S	23	39091	1917	1170398	250000	69481	541	167451	26	top25	0.2466	0.0252665
Y120T	3	39091	1917	1170398	250000	69481	282	167451	26	top25	0.2466	0.00632247
Y120V	12	39091	1917	1170398	250000	69481	533	167451	26	top25	0.2466	0.0133804
Y120W	6	39091	1917	1170398	250000	69481	187	167451	26	top25	0.2466	0.0190688
G122*	16	39091	1917	1170398	250000	69481	60	167451	26	top25	0.2466	0.158483
G122A	615	39091	1917	1170398	250000	69481	613	167451	26	top25	0.2466	0.596251
G122C	417	39091	1917	1170398	250000	69481	411	167451	26	top25	0.2466	0.602988
G122D	11	39091	1917	1170398	250000	69481	353	167451	26	top25	0.2466	0.0185196
G122E	9	39091	1917	1170398	250000	69481	248	167451	26	top25	0.2466	0.0215678
G122F	8	39091	1917	1170398	250000	69481	357	167451	26	top25	0.2466	0.0133179
G122H	91	39091	1917	1170398	250000	69481	291	167451	26	top25	0.2466	0.18585
G122I	9	39091	1917	1170398	250000	69481	305	167451	26	top25	0.2466	0.0175371
G122K	14	39091	1917	1170398	250000	69481	247	167451	26	top25	0.2466	0.0336857
G122L	28	39091	1917	1170398	250000	69481	845	167451	26	top25	0.2466	0.0196932
G122M	299	39091	1917	1170398	250000	69481	271	167451	26	top25	0.2466	0.655717
G122N	10	39091	1917	1170398	250000	69481	241	167451	26	top25	0.2466	0.0246603
G122P	4	39091	1917	1170398	250000	69481	307	167451	26	top25	0.2466	0.00774348
G122Q	95	39091	1917	1170398	250000	69481	240	167451	26	top25	0.2466	0.235249
G122R	31	39091	1917	1170398	250000	69481	942	167451	26	top25	0.2466	0.019558
G122S	285	39091	1917	1170398	250000	69481	880	167451	26	top25	0.2466	0.192476
G122T	10	39091	1917	1170398	250000	69481	386	167451	26	top25	0.2466	0.0153967
G122V	24	39091	1917	1170398	250000	69481	728	167451	26	top25	0.2466	0.0195927
G122W	12	39091	1917	1170398	250000	69481	407	167451	26	top25	0.2466	0.0175227
G122Y	13	39091	1917	1170398	250000	69481	383	167451	26	top25	0.2466	0.0201725
E141*	15	39091	1917	1170398	250000	69481	29	167451	26	top25	0.2466	0.307403
E141A	8	39091	1917	1170398	250000	69481	536	167451	26	top25	0.2466	0.00887033
E141C	5	39091	1917	1170398	250000	69481	247	167451	26	top25	0.2466	0.0120306
E141D	14	39091	1917	1170398	250000	69481	220	167451	26	top25	0.2466	0.0378199
E141F	7	39091	1917	1170398	250000	69481	325	167451	26	top25	0.2466	0.0128006
E141G	36	39091	1917	1170398	250000	69481	701	167451	26	top25	0.2466	0.030521
E141H	11	39091	1917	1170398	250000	69481	242	167451	26	top25	0.2466	0.0270142
E141I	6	39091	1917	1170398	250000	69481	236	167451	26	top25	0.2466	0.0151096
E141K	13	39091	1917	1170398	250000	69481	361	167451	26	top25	0.2466	0.0214018
E141L	17	39091	1917	1170398	250000	69481	640	167451	26	top25	0.2466	0.0157864
E141M	9	39091	1917	1170398	250000	69481	197	167451	26	top25	0.2466	0.0271513
E141N	5	39091	1917	1170398	250000	69481	185	167451	26	top25	0.2466	0.0160625
E141P	10	39091	1917	1170398	250000	69481	75	167451	26	top25	0.2466	0.0792416
E141Q	2	39091	1917	1170398	250000	69481	213	167451	26	top25	0.2466	0.0055804
E141R	11	39091	1917	1170398	250000	69481	651	167451	26	top25	0.2466	0.0100421
E141S	20	39091	1917	1170398	250000	69481	635	167451	26	top25	0.2466	0.0187185
E141T	13	39091	1917	1170398	250000	69481	347	167451	26	top25	0.2466	0.0222653
E141V	12	39091	1917	1170398	250000	69481	602	167451	26	top25	0.2466	0.0118468
E141W	5	39091	1917	1170398	250000	69481	304	167451	26	top25	0.2466	0.00977487
E141Y	4	39091	1917	1170398	250000	69481	261	167451	26	top25	0.2466	0.00910824
M158*	13	39091	1917	1170398	250000	69481	67	167451	26	top25	0.2466	0.115314
M158A	853	39091	1917	1170398	250000	69481	670	167451	26	top25	0.2466	0.756639
M158C	291	39091	1917	1170398	250000	69481	511	167451	26	top25	0.2466	0.338444
M158D	255	39091	1917	1170398	250000	69481	401	167451	26	top25	0.2466	0.377929
M158E	117	39091	1917	1170398	250000	69481	234	167451	26	top25	0.2466	0.297156
M158F	631	39091	1917	1170398	250000	69481	454	167451	26	top25	0.2466	0.826016
M158G	1225	39091	1917	1170398	250000	69481	926	167451	26	top25	0.2466	0.786212
M158H	275	39091	1917	1170398	250000	69481	289	167451	26	top25	0.2466	0.565522
M158I	557	39091	1917	1170398	250000	69481	363	167451	26	top25	0.2466	0.911934
M158K	46	39091	1917	1170398	250000	69481	229	167451	26	top25	0.2466	0.119382
M158L	1653	39091	1917	1170398	250000	69481	1227	167451	26	top25	0.2466	0.800651
M158N	410	39091	1917	1170398	250000	69481	267	167451	26	top25	0.2466	0.912614
M158P	10	39091	1917	1170398	250000	69481	353	167451	26	top25	0.2466	0.016836
M158Q	251	39091	1917	1170398	250000	69481	237	167451	26	top25	0.2466	0.629419
M158R	178	39091	1917	1170398	250000	69481	788	167451	26	top25	0.2466	0.134248
M158S	1208	39091	1917	1170398	250000	69481	920	167451	26	top25	0.2466	0.780358
M158T	603	39091	1917	1170398	250000	69481	387	167451	26	top25	0.2466	0.926022
M158V	1316	39091	1917	1170398	250000	69481	951	167451	26	top25	0.2466	0.822413
M158W	413	39091	1917	1170398	250000	69481	374	167451	26	top25	0.2466	0.656286
M158Y	406	39091	1917	1170398	250000	69481	301	167451	26	top25	0.2466	0.801631
L159*	7	39091	1917	1170398	250000	69481	14	167451	26	top25	0.2466	0.297156
L159A	1	39091	1917	1170398	250000	69481	30	167451	26	top25	0.2466	0.0198104
L159C	1	39091	1917	1170398	250000	69481	34	167451	26	top25	0.2466	0.0174798
L159D	1	39091	1917	1170398	250000	69481	30	167451	26	top25	0.2466	0.0198104
L159E	1	39091	1917	1170398	250000	69481	40	167451	26	top25	0.2466	0.0148578
L159F	4	39091	1917	1170398	250000	69481	92	167451	26	top25	0.2466	0.0258397
L159G	1	39091	1917	1170398	250000	69481	84	167451	26	top25	0.2466	0.00707515
L159H	1	39091	1917	1170398	250000	69481	13	167451	26	top25	0.2466	0.0457163
L159I	48	39091	1917	1170398	250000	69481	50	167451	26	top25	0.2466	0.57054
L159K	1	39091	1917	1170398	250000	69481	76	167451	26	top25	0.2466	0.0078199
L159M	53	39091	1917	1170398	250000	69481	28	167451	26	top25	0.2466	1.12495
L159N	1	39091	1917	1170398	250000	69481	11	167451	26	top25	0.2466	0.0540284
L159P	1	39091	1917	1170398	250000	69481	22	167451	26	top25	0.2466	0.0270142
L159Q	2	39091	1917	1170398	250000	69481	29	167451	26	top25	0.2466	0.0409871
L159R	2	39091	1917	1170398	250000	69481	79	167451	26	top25	0.2466	0.0150459
L159S	12	39091	1917	1170398	250000	69481	99	167451	26	top25	0.2466	0.0720379
L159T	1	39091	1917	1170398	250000	69481	19	167451	26	top25	0.2466	0.0312796
L159V	65	39091	1917	1170398	250000	69481	103	167451	26	top25	0.2466	0.375051
L159W	1	39091	1917	1170398	250000	69481	45	167451	26	top25	0.2466	0.0132069
L159Y	8	39091	1917	1170398	250000	69481	62	167451	26	top25	0.2466	0.0766855
A160*	1	39091	1917	1170398	250000	69481	9	167451	26	top25	0.2466	0.0660347
A160C	179	39091	1917	1170398	250000	69481	97	167451	26	top25	0.2466	1.09672
A160D	4	39091	1917	1170398	250000	69481	121	167451	26	top25	0.2466	0.0196467
A160E	2	39091	1917	1170398	250000	69481	56	167451	26	top25	0.2466	0.0212254
A160F	6	39091	1917	1170398	250000	69481	129	167451	26	top25	0.2466	0.0276424
A160G	41	39091	1917	1170398	250000	69481	287	167451	26	top25	0.2466	0.0849018
A160H	3	39091	1917	1170398	250000	69481	101	167451	26	top25	0.2466	0.0176528
A160I	84	39091	1917	1170398	250000	69481	79	167451	26	top25	0.2466	0.631927
A160K	6	39091	1917	1170398	250000	69481	149	167451	26	top25	0.2466	0.023932
A160L	30	39091	1917	1170398	250000	69481	275	167451	26	top25	0.2466	0.0648341
A160M	1	39091	1917	1170398	250000	69481	123	167451	26	top25	0.2466	0.00483181
A160N	2	39091	1917	1170398	250000	69481	131	167451	26	top25	0.2466	0.00907347
A160P	4	39091	1917	1170398	250000	69481	166	167451	26	top25	0.2466	0.0143208
A160Q	2	39091	1917	1170398	250000	69481	99	167451	26	top25	0.2466	0.0120063
A160R	9	39091	1917	1170398	250000	69481	283	167451	26	top25	0.2466	0.0189004
A160S	17	39091	1917	1170398	250000	69481	309	167451	26	top25	0.2466	0.0326968
A160T	149	39091	1917	1170398	250000	69481	263	167451	26	top25	0.2466	0.336702
A160V	327	39091	1917	1170398	250000	69481	228	167451	26	top25	0.2466	0.852369
A160W	4	39091	1917	1170398	250000	69481	106	167451	26	top25	0.2466	0.0224269
A160Y	3	39091	1917	1170398	250000	69481	116	167451	26	top25	0.2466	0.0153701
V163*	5	39091	1917	1170398	250000	69481	22	167451	26	top25	0.2466	0.135071
V163A	23	39091	1917	1170398	250000	69481	205	167451	26	top25	0.2466	0.0666789
V163C	2	39091	1917	1170398	250000	69481	88	167451	26	top25	0.2466	0.0135071
V163D	9	39091	1917	1170398	250000	69481	101	167451	26	top25	0.2466	0.0529585
V163E	2	39091	1917	1170398	250000	69481	94	167451	26	top25	0.2466	0.0126449
V163F	4	39091	1917	1170398	250000	69481	107	167451	26	top25	0.2466	0.0222173
V163G	5	39091	1917	1170398	250000	69481	207	167451	26	top25	0.2466	0.0143554
V163H	5	39091	1917	1170398	250000	69481	63	167451	26	top25	0.2466	0.0471676
V163I	86	39091	1917	1170398	250000	69481	93	167451	26	top25	0.2466	0.549579
V163K	4	39091	1917	1170398	250000	69481	82	167451	26	top25	0.2466	0.0289908
V163L	5	39091	1917	1170398	250000	69481	208	167451	26	top25	0.2466	0.0142864
V163M	1	39091	1917	1170398	250000	69481	44	167451	26	top25	0.2466	0.0135071
V163N	3	39091	1917	1170398	250000	69481	95	167451	26	top25	0.2466	0.0187678
V163P	3	39091	1917	1170398	250000	69481	101	167451	26	top25	0.2466	0.0176528
V163Q	1	39091	1917	1170398	250000	69481	33	167451	26	top25	0.2466	0.0180095
V163R	8	39091	1917	1170398	250000	69481	271	167451	26	top25	0.2466	0.0175443
V163S	6	39091	1917	1170398	250000	69481	184	167451	26	top25	0.2466	0.0193798
V163T	1	39091	1917	1170398	250000	69481	125	167451	26	top25	0.2466	0.0047545
V163W	3	39091	1917	1170398	250000	69481	70	167451	26	top25	0.2466	0.0254705
V163Y	9	39091	1917	1170398	250000	69481	68	167451	26	top25	0.2466	0.078659
V164*	9	39091	1917	1170398	250000	69481	18	167451	26	top25	0.2466	0.297156
V164A	9	39091	1917	1170398	250000	69481	450	167451	26	top25	0.2466	0.0118862
V164C	4	39091	1917	1170398	250000	69481	249	167451	26	top25	0.2466	0.00954719
V164D	1	39091	1917	1170398	250000	69481	207	167451	26	top25	0.2466	0.00287107
V164E	16	39091	1917	1170398	250000	69481	179	167451	26	top25	0.2466	0.0531229
V164F	24	39091	1917	1170398	250000	69481	316	167451	26	top25	0.2466	0.0451376
V164G	12	39091	1917	1170398	250000	69481	266	167451	26	top25	0.2466	0.0268111
V164H	6	39091	1917	1170398	250000	69481	102	167451	26	top25	0.2466	0.0349596
V164I	242	39091	1917	1170398	250000	69481	143	167451	26	top25	0.2466	1.00576
V164K	3	39091	1917	1170398	250000	69481	145	167451	26	top25	0.2466	0.0122961
V164L	768	39091	1917	1170398	250000	69481	567	167451	26	top25	0.2466	0.804995
V164M	11	39091	1917	1170398	250000	69481	166	167451	26	top25	0.2466	0.0393821
V164N	9	39091	1917	1170398	250000	69481	91	167451	26	top25	0.2466	0.0587781
V164P	3	39091	1917	1170398	250000	69481	179	167451	26	top25	0.2466	0.00996054
V164Q	8	39091	1917	1170398	250000	69481	95	167451	26	top25	0.2466	0.0500474
V164R	9	39091	1917	1170398	250000	69481	324	167451	26	top25	0.2466	0.0165087
V164S	13	39091	1917	1170398	250000	69481	432	167451	26	top25	0.2466	0.0178844
V164T	14	39091	1917	1170398	250000	69481	215	167451	26	top25	0.2466	0.0386994
V164W	5	39091	1917	1170398	250000	69481	170	167451	26	top25	0.2466	0.0174798
V164Y	8	39091	1917	1170398	250000	69481	204	167451	26	top25	0.2466	0.0233064
N167*	6	39091	1917	1170398	250000	69481	13	167451	26	top25	0.2466	0.274298
N167A	113	39091	1917	1170398	250000	69481	167	167451	26	top25	0.2466	0.402139
N167C	5	39091	1917	1170398	250000	69481	168	167451	26	top25	0.2466	0.0176879
N167D	5	39091	1917	1170398	250000	69481	117	167451	26	top25	0.2466	0.025398
N167E	6	39091	1917	1170398	250000	69481	122	167451	26	top25	0.2466	0.0292285
N167F	10	39091	1917	1170398	250000	69481	179	167451	26	top25	0.2466	0.0332018
N167G	20	39091	1917	1170398	250000	69481	334	167451	26	top25	0.2466	0.0355876
N167H	6	39091	1917	1170398	250000	69481	109	167451	26	top25	0.2466	0.0327144
N167I	5	39091	1917	1170398	250000	69481	126	167451	26	top25	0.2466	0.0235838
N167K	7	39091	1917	1170398	250000	69481	41	167451	26	top25	0.2466	0.101468
N167L	8	39091	1917	1170398	250000	69481	353	167451	26	top25	0.2466	0.0134688
N167M	4	39091	1917	1170398	250000	69481	111	167451	26	top25	0.2466	0.0214167
N167P	6	39091	1917	1170398	250000	69481	84	167451	26	top25	0.2466	0.0424509
N167Q	1	39091	1917	1170398	250000	69481	36	167451	26	top25	0.2466	0.0165087
N167R	17	39091	1917	1170398	250000	69481	275	167451	26	top25	0.2466	0.0367393
N167S	79	39091	1917	1170398	250000	69481	215	167451	26	top25	0.2466	0.218375
N167T	7	39091	1917	1170398	250000	69481	148	167451	26	top25	0.2466	0.0281094
N167V	10	39091	1917	1170398	250000	69481	328	167451	26	top25	0.2466	0.0181193
N167W	1	39091	1917	1170398	250000	69481	178	167451	26	top25	0.2466	0.00333883
N167Y	3	39091	1917	1170398	250000	69481	70	167451	26	top25	0.2466	0.0254705
WT	35549	261133	868	1108397	250000	56089	54616	167451	8	top25	0.2633	0.511645
R59*	1	261133	868	1108397	250000	56089	13	167451	8	top25	0.2633	0.0604669
R59A	3	261133	868	1108397	250000	56089	62	167451	8	top25	0.2633	0.0380356
R59C	1	261133	868	1108397	250000	56089	36	167451	8	top25	0.2633	0.0218353
R59D	2	261133	868	1108397	250000	56089	18	167451	8	top25	0.2633	0.087341
R59E	2	261133	868	1108397	250000	56089	32	167451	8	top25	0.2633	0.0491293
R59F	2	261133	868	1108397	250000	56089	27	167451	8	top25	0.2633	0.0582274
R59G	9	261133	868	1108397	250000	56089	129	167451	8	top25	0.2633	0.0548421
R59H	1	261133	868	1108397	250000	56089	10	167451	8	top25	0.2633	0.0786069
R59I	1	261133	868	1108397	250000	56089	18	167451	8	top25	0.2633	0.0436705
R59K	7	261133	868	1108397	250000	56089	35	167451	8	top25	0.2633	0.157214
R59L	1	261133	868	1108397	250000	56089	86	167451	8	top25	0.2633	0.00914034
R59M	1	261133	868	1108397	250000	56089	29	167451	8	top25	0.2633	0.0271058
R59P	1	261133	868	1108397	250000	56089	37	167451	8	top25	0.2633	0.0212451
R59Q	1	261133	868	1108397	250000	56089	9	167451	8	top25	0.2633	0.087341
R59S	6	261133	868	1108397	250000	56089	69	167451	8	top25	0.2633	0.0683539
R59T	3	261133	868	1108397	250000	56089	31	167451	8	top25	0.2633	0.0760712
R59V	1	261133	868	1108397	250000	56089	72	167451	8	top25	0.2633	0.0109176
R59W	1	261133	868	1108397	250000	56089	62	167451	8	top25	0.2633	0.0126785
R59Y	1	261133	868	1108397	250000	56089	22	167451	8	top25	0.2633	0.0357304
H60*	11	261133	868	1108397	250000	56089	47	167451	8	top25	0.2633	0.183974
H60A	40	261133	868	1108397	250000	56089	442	167451	8	top25	0.2633	0.0711375
H60C	66	261133	868	1108397	250000	56089	340	167451	8	top25	0.2633	0.15259
H60D	28	261133	868	1108397	250000	56089	245	167451	8	top25	0.2633	0.0898365
H60E	17	261133	868	1108397	250000	56089	243	167451	8	top25	0.2633	0.0549925
H60F	26	261133	868	1108397	250000	56089	186	167451	8	top25	0.2633	0.109881
H60G	38	261133	868	1108397	250000	56089	737	167451	8	top25	0.2633	0.04053
H60I	11	261133	868	1108397	250000	56089	185	167451	8	top25	0.2633	0.0467393
H60K	8	261133	868	1108397	250000	56089	136	167451	8	top25	0.2633	0.0462394
H60L	483	261133	868	1108397	250000	56089	618	167451	8	top25	0.2633	0.614355
H60M	198	261133	868	1108397	250000	56089	184	167451	8	top25	0.2633	0.845879
H60N	17	261133	868	1108397	250000	56089	136	167451	8	top25	0.2633	0.0982587
H60P	22	261133	868	1108397	250000	56089	288	167451	8	top25	0.2633	0.060047
H60Q	22	261133	868	1108397	250000	56089	216	167451	8	top25	0.2633	0.0800626
H60R	55	261133	868	1108397	250000	56089	753	167451	8	top25	0.2633	0.0574154
H60S	39	261133	868	1108397	250000	56089	576	167451	8	top25	0.2633	0.0532235
H60T	23	261133	868	1108397	250000	56089	275	167451	8	top25	0.2633	0.065744
H60V	29	261133	868	1108397	250000	56089	598	167451	8	top25	0.2633	0.0381204
H60W	36	261133	868	1108397	250000	56089	276	167451	8	top25	0.2633	0.102531
H60Y	51	261133	868	1108397	250000	56089	209	167451	8	top25	0.2633	0.191816
F61*	13	261133	868	1108397	250000	56089	37	167451	8	top25	0.2633	0.276187
F61A	21	261133	868	1108397	250000	56089	521	167451	8	top25	0.2633	0.0316842
F61C	25	261133	868	1108397	250000	56089	357	167451	8	top25	0.2633	0.0550469
F61D	9	261133	868	1108397	250000	56089	215	167451	8	top25	0.2633	0.0329052
F61E	22	261133	868	1108397	250000	56089	304	167451	8	top25	0.2633	0.0568866
F61G	38	261133	868	1108397	250000	56089	810	167451	8	top25	0.2633	0.0368773
F61H	8	261133	868	1108397	250000	56089	189	167451	8	top25	0.2633	0.0332728
F61I	13	261133	868	1108397	250000	56089	170	167451	8	top25	0.2633	0.0601112
F61K	3	261133	868	1108397	250000	56089	159	167451	8	top25	0.2633	0.0148315
F61L	13	261133	868	1108397	250000	56089	711	167451	8	top25	0.2633	0.0143726
F61M	10	261133	868	1108397	250000	56089	234	167451	8	top25	0.2633	0.0335927
F61N	12	261133	868	1108397	250000	56089	171	167451	8	top25	0.2633	0.0551628
F61P	17	261133	868	1108397	250000	56089	252	167451	8	top25	0.2633	0.0530285
F61Q	14	261133	868	1108397	250000	56089	123	167451	8	top25	0.2633	0.0894713
F61R	47	261133	868	1108397	250000	56089	804	167451	8	top25	0.2633	0.0459518
F61S	37	261133	868	1108397	250000	56089	608	167451	8	top25	0.2633	0.0478365
F61T	27	261133	868	1108397	250000	56089	321	167451	8	top25	0.2633	0.066118
F61V	42	261133	868	1108397	250000	56089	594	167451	8	top25	0.2633	0.0555807
F61W	9	261133	868	1108397	250000	56089	295	167451	8	top25	0.2633	0.0239818
F61Y	13	261133	868	1108397	250000	56089	208	167451	8	top25	0.2633	0.0491293
I62A	2	261133	868	1108397	250000	56089	17	167451	8	top25	0.2633	0.0924788
I62C	1	261133	868	1108397	250000	56089	12	167451	8	top25	0.2633	0.0655058
I62D	1	261133	868	1108397	250000	56089	18	167451	8	top25	0.2633	0.0436705
I62E	1	261133	868	1108397	250000	56089	8	167451	8	top25	0.2633	0.0982587
I62F	4	261133	868	1108397	250000	56089	29	167451	8	top25	0.2633	0.108423
I62G	1	261133	868	1108397	250000	56089	24	167451	8	top25	0.2633	0.0327529
I62H	2	261133	868	1108397	250000	56089	11	167451	8	top25	0.2633	0.142922
I62L	2	261133	868	1108397	250000	56089	35	167451	8	top25	0.2633	0.0449183
I62M	1	261133	868	1108397	250000	56089	9	167451	8	top25	0.2633	0.087341
I62N	1	261133	868	1108397	250000	56089	15	167451	8	top25	0.2633	0.0524046
I62P	1	261133	868	1108397	250000	56089	10	167451	8	top25	0.2633	0.0786069
I62Q	1	261133	868	1108397	250000	56089	10	167451	8	top25	0.2633	0.0786069
I62R	2	261133	868	1108397	250000	56089	17	167451	8	top25	0.2633	0.0924788
I62S	1	261133	868	1108397	250000	56089	30	167451	8	top25	0.2633	0.0262023
I62T	4	261133	868	1108397	250000	56089	25	167451	8	top25	0.2633	0.125771
I62V	8	261133	868	1108397	250000	56089	37	167451	8	top25	0.2633	0.169961
I62W	1	261133	868	1108397	250000	56089	9	167451	8	top25	0.2633	0.087341
I62Y	1	261133	868	1108397	250000	56089	6	167451	8	top25	0.2633	0.131012
R79A	18	261133	868	1108397	250000	56089	297	167451	8	top25	0.2633	0.0476406
R79C	20	261133	868	1108397	250000	56089	232	167451	8	top25	0.2633	0.0677646
R79D	2	261133	868	1108397	250000	56089	223	167451	8	top25	0.2633	0.00704995
R79E	1	261133	868	1108397	250000	56089	146	167451	8	top25	0.2633	0.00538404
R79F	9	261133	868	1108397	250000	56089	152	167451	8	top25	0.2633	0.0465436
R79G	30	261133	868	1108397	250000	56089	619	167451	8	top25	0.2633	0.0380971
R79H	9	261133	868	1108397	250000	56089	159	167451	8	top25	0.2633	0.0444945
R79I	4	261133	868	1108397	250000	56089	128	167451	8	top25	0.2633	0.0245647
R79K	6	261133	868	1108397	250000	56089	110	167451	8	top25	0.2633	0.0428765
R79L	19	261133	868	1108397	250000	56089	419	167451	8	top25	0.2633	0.0356452
R79M	7	261133	868	1108397	250000	56089	164	167451	8	top25	0.2633	0.0335517
R79N	1	261133	868	1108397	250000	56089	96	167451	8	top25	0.2633	0.00818822
R79P	8	261133	868	1108397	250000	56089	354	167451	8	top25	0.2633	0.0177643
R79Q	3	261133	868	1108397	250000	56089	103	167451	8	top25	0.2633	0.0228952
R79S	27	261133	868	1108397	250000	56089	400	167451	8	top25	0.2633	0.0530597
R79T	6	261133	868	1108397	250000	56089	289	167451	8	top25	0.2633	0.0163198
R79V	12	261133	868	1108397	250000	56089	412	167451	8	top25	0.2633	0.0228952
R79W	3	261133	868	1108397	250000	56089	184	167451	8	top25	0.2633	0.0128163
R79Y	3	261133	868	1108397	250000	56089	130	167451	8	top25	0.2633	0.0181401
I81*	1	261133	868	1108397	250000	56089	6	167451	8	top25	0.2633	0.131012
I81A	5	261133	868	1108397	250000	56089	186	167451	8	top25	0.2633	0.0211309
I81C	51	261133	868	1108397	250000	56089	102	167451	8	top25	0.2633	0.393035
I81D	5	261133	868	1108397	250000	56089	44	167451	8	top25	0.2633	0.0893261
I81E	1	261133	868	1108397	250000	56089	88	167451	8	top25	0.2633	0.00893261
I81F	15	261133	868	1108397	250000	56089	103	167451	8	top25	0.2633	0.114476
I81G	13	261133	868	1108397	250000	56089	261	167451	8	top25	0.2633	0.0391529
I81H	2	261133	868	1108397	250000	56089	57	167451	8	top25	0.2633	0.0275814
I81K	1	261133	868	1108397	250000	56089	47	167451	8	top25	0.2633	0.0167249
I81L	30	261133	868	1108397	250000	56089	229	167451	8	top25	0.2633	0.102979
I81M	1	261133	868	1108397	250000	56089	39	167451	8	top25	0.2633	0.0201556
I81N	2	261133	868	1108397	250000	56089	69	167451	8	top25	0.2633	0.0227846
I81P	1	261133	868	1108397	250000	56089	92	167451	8	top25	0.2633	0.00854423
I81Q	1	261133	868	1108397	250000	56089	66	167451	8	top25	0.2633	0.0119101
I81R	2	261133	868	1108397	250000	56089	215	167451	8	top25	0.2633	0.00731227
I81S	11	261133	868	1108397	250000	56089	172	167451	8	top25	0.2633	0.0502719
I81T	9	261133	868	1108397	250000	56089	90	167451	8	top25	0.2633	0.0786069
I81V	57	261133	868	1108397	250000	56089	206	167451	8	top25	0.2633	0.217505
I81W	3	261133	868	1108397	250000	56089	97	167451	8	top25	0.2633	0.0243114
I81Y	11	261133	868	1108397	250000	56089	97	167451	8	top25	0.2633	0.0891419
V83*	2	261133	868	1108397	250000	56089	16	167451	8	top25	0.2633	0.0982587
V83A	24	261133	868	1108397	250000	56089	580	167451	8	top25	0.2633	0.032527
V83C	143	261133	868	1108397	250000	56089	290	167451	8	top25	0.2633	0.387614
V83D	15	261133	868	1108397	250000	56089	234	167451	8	top25	0.2633	0.0503891
V83E	10	261133	868	1108397	250000	56089	255	167451	8	top25	0.2633	0.0308263
V83F	11	261133	868	1108397	250000	56089	223	167451	8	top25	0.2633	0.0387747
V83G	37	261133	868	1108397	250000	56089	800	167451	8	top25	0.2633	0.0363557
V83H	4	261133	868	1108397	250000	56089	139	167451	8	top25	0.2633	0.0226207
V83I	134	261133	868	1108397	250000	56089	208	167451	8	top25	0.2633	0.50641
V83K	5	261133	868	1108397	250000	56089	151	167451	8	top25	0.2633	0.0260288
V83L	529	261133	868	1108397	250000	56089	434	167451	8	top25	0.2633	0.958135
V83M	41	261133	868	1108397	250000	56089	165	167451	8	top25	0.2633	0.195326
V83N	8	261133	868	1108397	250000	56089	179	167451	8	top25	0.2633	0.0351316
V83P	12	261133	868	1108397	250000	56089	344	167451	8	top25	0.2633	0.027421
V83Q	17	261133	868	1108397	250000	56089	166	167451	8	top25	0.2633	0.0805011
V83R	42	261133	868	1108397	250000	56089	805	167451	8	top25	0.2633	0.0410123
V83S	19	261133	868	1108397	250000	56089	542	167451	8	top25	0.2633	0.0275559
V83T	36	261133	868	1108397	250000	56089	317	167451	8	top25	0.2633	0.0892697
V83W	8	261133	868	1108397	250000	56089	215	167451	8	top25	0.2633	0.0292491
V83Y	7	261133	868	1108397	250000	56089	209	167451	8	top25	0.2633	0.0263277
L87*	3	261133	868	1108397	250000	56089	21	167451	8	top25	0.2633	0.112296
L87A	6	261133	868	1108397	250000	56089	299	167451	8	top25	0.2633	0.015774
L87C	2	261133	868	1108397	250000	56089	143	167451	8	top25	0.2633	0.010994
L87D	2	261133	868	1108397	250000	56089	94	167451	8	top25	0.2633	0.0167249
L87E	1	261133	868	1108397	250000	56089	93	167451	8	top25	0.2633	0.00845236
L87F	9	261133	868	1108397	250000	56089	194	167451	8	top25	0.2633	0.0364671
L87G	18	261133	868	1108397	250000	56089	375	167451	8	top25	0.2633	0.0377313
L87H	4	261133	868	1108397	250000	56089	110	167451	8	top25	0.2633	0.0285843
L87I	11	261133	868	1108397	250000	56089	139	167451	8	top25	0.2633	0.0622069
L87K	1	261133	868	1108397	250000	56089	151	167451	8	top25	0.2633	0.00520576
L87M	90	261133	868	1108397	250000	56089	93	167451	8	top25	0.2633	0.760712
L87N	11	261133	868	1108397	250000	56089	124	167451	8	top25	0.2633	0.069732
L87P	11	261133	868	1108397	250000	56089	191	167451	8	top25	0.2633	0.045271
L87Q	8	261133	868	1108397	250000	56089	130	167451	8	top25	0.2633	0.0483735
L87R	19	261133	868	1108397	250000	56089	380	167451	8	top25	0.2633	0.0393035
L87S	16	261133	868	1108397	250000	56089	309	167451	8	top25	0.2633	0.0407026
L87T	4	261133	868	1108397	250000	56089	178	167451	8	top25	0.2633	0.0176645
L87V	51	261133	868	1108397	250000	56089	271	167451	8	top25	0.2633	0.147932
L87W	4	261133	868	1108397	250000	56089	171	167451	8	top25	0.2633	0.0183876
L87Y	6	261133	868	1108397	250000	56089	168	167451	8	top25	0.2633	0.0280739
P88A	3	261133	868	1108397	250000	56089	70	167451	8	top25	0.2633	0.0336887
P88C	3	261133	868	1108397	250000	56089	33	167451	8	top25	0.2633	0.0714609
P88E	1	261133	868	1108397	250000	56089	17	167451	8	top25	0.2633	0.0462394
P88F	3	261133	868	1108397	250000	56089	33	167451	8	top25	0.2633	0.0714609
P88G	3	261133	868	1108397	250000	56089	44	167451	8	top25	0.2633	0.0535956
P88H	1	261133	868	1108397	250000	56089	14	167451	8	top25	0.2633	0.0561478
P88I	5	261133	868	1108397	250000	56089	26	167451	8	top25	0.2633	0.151167
P88K	1	261133	868	1108397	250000	56089	29	167451	8	top25	0.2633	0.0271058
P88L	10	261133	868	1108397	250000	56089	74	167451	8	top25	0.2633	0.106226
P88M	1	261133	868	1108397	250000	56089	6	167451	8	top25	0.2633	0.131012
P88N	1	261133	868	1108397	250000	56089	27	167451	8	top25	0.2633	0.0291137
P88Q	3	261133	868	1108397	250000	56089	20	167451	8	top25	0.2633	0.11791
P88R	2	261133	868	1108397	250000	56089	73	167451	8	top25	0.2633	0.0215361
P88S	4	261133	868	1108397	250000	56089	73	167451	8	top25	0.2633	0.0430723
P88T	1	261133	868	1108397	250000	56089	17	167451	8	top25	0.2633	0.0462394
P88V	2	261133	868	1108397	250000	56089	56	167451	8	top25	0.2633	0.0280739
P88W	1	261133	868	1108397	250000	56089	51	167451	8	top25	0.2633	0.0154131
P88Y	1	261133	868	1108397	250000	56089	15	167451	8	top25	0.2633	0.0524046
A89*	3	261133	868	1108397	250000	56089	15	167451	8	top25	0.2633	0.157214
A89C	32	261133	868	1108397	250000	56089	201	167451	8	top25	0.2633	0.125145
A89D	7	261133	868	1108397	250000	56089	149	167451	8	top25	0.2633	0.0369294
A89E	10	261133	868	1108397	250000	56089	171	167451	8	top25	0.2633	0.045969
A89F	6	261133	868	1108397	250000	56089	101	167451	8	top25	0.2633	0.0466972
A89G	35	261133	868	1108397	250000	56089	469	167451	8	top25	0.2633	0.0586619
A89H	60	261133	868	1108397	250000	56089	101	167451	8	top25	0.2633	0.466972
A89I	1	261133	868	1108397	250000	56089	123	167451	8	top25	0.2633	0.00639081
A89K	5	261133	868	1108397	250000	56089	75	167451	8	top25	0.2633	0.0524046
A89L	15	261133	868	1108397	250000	56089	318	167451	8	top25	0.2633	0.0370787
A89M	5	261133	868	1108397	250000	56089	95	167451	8	top25	0.2633	0.0413721
A89N	3	261133	868	1108397	250000	56089	58	167451	8	top25	0.2633	0.0406588
A89P	10	261133	868	1108397	250000	56089	157	167451	8	top25	0.2633	0.0500681
A89Q	4	261133	868	1108397	250000	56089	135	167451	8	top25	0.2633	0.0232909
A89R	26	261133	868	1108397	250000	56089	401	167451	8	top25	0.2633	0.0509671
A89S	36	261133	868	1108397	250000	56089	302	167451	8	top25	0.2633	0.0937036
A89T	11	261133	868	1108397	250000	56089	131	167451	8	top25	0.2633	0.0660058
A89V	112	261133	868	1108397	250000	56089	303	167451	8	top25	0.2633	0.29056
A89W	5	261133	868	1108397	250000	56089	190	167451	8	top25	0.2633	0.020686
A89Y	1	261133	868	1108397	250000	56089	74	167451	8	top25	0.2633	0.0106226
T91A	14	261133	868	1108397	250000	56089	171	167451	8	top25	0.2633	0.0643566
T91C	14	261133	868	1108397	250000	56089	59	167451	8	top25	0.2633	0.186525
T91D	9	261133	868	1108397	250000	56089	35	167451	8	top25	0.2633	0.202132
T91E	2	261133	868	1108397	250000	56089	27	167451	8	top25	0.2633	0.0582274
T91F	1	261133	868	1108397	250000	56089	67	167451	8	top25	0.2633	0.0117324
T91G	17	261133	868	1108397	250000	56089	233	167451	8	top25	0.2633	0.0573527
T91H	1	261133	868	1108397	250000	56089	25	167451	8	top25	0.2633	0.0314428
T91I	8	261133	868	1108397	250000	56089	114	167451	8	top25	0.2633	0.0551628
T91K	5	261133	868	1108397	250000	56089	50	167451	8	top25	0.2633	0.0786069
T91L	11	261133	868	1108397	250000	56089	153	167451	8	top25	0.2633	0.0565148
T91M	2	261133	868	1108397	250000	56089	42	167451	8	top25	0.2633	0.0374319
T91N	2	261133	868	1108397	250000	56089	21	167451	8	top25	0.2633	0.0748638
T91P	7	261133	868	1108397	250000	56089	114	167451	8	top25	0.2633	0.0482674
T91Q	4	261133	868	1108397	250000	56089	38	167451	8	top25	0.2633	0.0827442
T91R	38	261133	868	1108397	250000	56089	196	167451	8	top25	0.2633	0.152401
T91S	136	261133	868	1108397	250000	56089	144	167451	8	top25	0.2633	0.742399
T91V	4	261133	868	1108397	250000	56089	126	167451	8	top25	0.2633	0.0249546
T91W	8	261133	868	1108397	250000	56089	54	167451	8	top25	0.2633	0.116455
T91Y	4	261133	868	1108397	250000	56089	29	167451	8	top25	0.2633	0.108423
S92*	3	261133	868	1108397	250000	56089	23	167451	8	top25	0.2633	0.102531
S92A	31	261133	868	1108397	250000	56089	305	167451	8	top25	0.2633	0.0798956
S92C	13	261133	868	1108397	250000	56089	197	167451	8	top25	0.2633	0.0518726
S92D	7	261133	868	1108397	250000	56089	84	167451	8	top25	0.2633	0.0655058
S92E	6	261133	868	1108397	250000	56089	141	167451	8	top25	0.2633	0.0334498
S92F	6	261133	868	1108397	250000	56089	186	167451	8	top25	0.2633	0.0253571
S92G	23	261133	868	1108397	250000	56089	523	167451	8	top25	0.2633	0.034569
S92H	2	261133	868	1108397	250000	56089	98	167451	8	top25	0.2633	0.0160422
S92I	6	261133	868	1108397	250000	56089	157	167451	8	top25	0.2633	0.0300409
S92K	3	261133	868	1108397	250000	56089	86	167451	8	top25	0.2633	0.027421
S92L	22	261133	868	1108397	250000	56089	384	167451	8	top25	0.2633	0.0450352
S92M	3	261133	868	1108397	250000	56089	87	167451	8	top25	0.2633	0.0271058
S92N	1	261133	868	1108397	250000	56089	77	167451	8	top25	0.2633	0.0102087
S92P	12	261133	868	1108397	250000	56089	257	167451	8	top25	0.2633	0.0367036
S92Q	1	261133	868	1108397	250000	56089	145	167451	8	top25	0.2633	0.00542117
S92R	16	261133	868	1108397	250000	56089	405	167451	8	top25	0.2633	0.0310546
S92T	11	261133	868	1108397	250000	56089	188	167451	8	top25	0.2633	0.0459934
S92V	18	261133	868	1108397	250000	56089	428	167451	8	top25	0.2633	0.033059
S92W	4	261133	868	1108397	250000	56089	190	167451	8	top25	0.2633	0.0165488
S92Y	8	261133	868	1108397	250000	56089	135	167451	8	top25	0.2633	0.0465819
E94A	4	261133	868	1108397	250000	56089	87	167451	8	top25	0.2633	0.0361411
E94C	3	261133	868	1108397	250000	56089	58	167451	8	top25	0.2633	0.0406588
E94D	6	261133	868	1108397	250000	56089	94	167451	8	top25	0.2633	0.0501746
E94F	1	261133	868	1108397	250000	56089	38	167451	8	top25	0.2633	0.020686
E94G	18	261133	868	1108397	250000	56089	152	167451	8	top25	0.2633	0.0930872
E94H	3	261133	868	1108397	250000	56089	78	167451	8	top25	0.2633	0.0302334
E94I	1	261133	868	1108397	250000	56089	27	167451	8	top25	0.2633	0.0291137
E94K	1	261133	868	1108397	250000	56089	28	167451	8	top25	0.2633	0.0280739
E94L	3	261133	868	1108397	250000	56089	146	167451	8	top25	0.2633	0.0161521
E94M	1	261133	868	1108397	250000	56089	22	167451	8	top25	0.2633	0.0357304
E94N	3	261133	868	1108397	250000	56089	31	167451	8	top25	0.2633	0.0760712
E94P	5	261133	868	1108397	250000	56089	18	167451	8	top25	0.2633	0.218353
E94Q	1	261133	868	1108397	250000	56089	15	167451	8	top25	0.2633	0.0524046
E94R	5	261133	868	1108397	250000	56089	81	167451	8	top25	0.2633	0.0485228
E94S	11	261133	868	1108397	250000	56089	105	167451	8	top25	0.2633	0.0823501
E94T	1	261133	868	1108397	250000	56089	29	167451	8	top25	0.2633	0.0271058
E94V	15	261133	868	1108397	250000	56089	85	167451	8	top25	0.2633	0.138718
E94W	3	261133	868	1108397	250000	56089	30	167451	8	top25	0.2633	0.0786069
E94Y	5	261133	868	1108397	250000	56089	48	167451	8	top25	0.2633	0.0818822
A108*	1	261133	868	1108397	250000	56089	13	167451	8	top25	0.2633	0.0604669
A108C	21	261133	868	1108397	250000	56089	51	167451	8	top25	0.2633	0.323676
A108D	15	261133	868	1108397	250000	56089	91	167451	8	top25	0.2633	0.129572
A108E	4	261133	868	1108397	250000	56089	66	167451	8	top25	0.2633	0.0476406
A108F	28	261133	868	1108397	250000	56089	139	167451	8	top25	0.2633	0.158345
A108G	13	261133	868	1108397	250000	56089	215	167451	8	top25	0.2633	0.0475298
A108H	14	261133	868	1108397	250000	56089	74	167451	8	top25	0.2633	0.148716
A108I	75	261133	868	1108397	250000	56089	65	167451	8	top25	0.2633	0.907003
A108K	7	261133	868	1108397	250000	56089	86	167451	8	top25	0.2633	0.0639824
A108L	90	261133	868	1108397	250000	56089	148	167451	8	top25	0.2633	0.478015
A108M	21	261133	868	1108397	250000	56089	56	167451	8	top25	0.2633	0.294776
A108N	2	261133	868	1108397	250000	56089	85	167451	8	top25	0.2633	0.0184958
A108P	6	261133	868	1108397	250000	56089	56	167451	8	top25	0.2633	0.0842217
A108Q	15	261133	868	1108397	250000	56089	60	167451	8	top25	0.2633	0.196517
A108R	10	261133	868	1108397	250000	56089	215	167451	8	top25	0.2633	0.0365614
A108S	97	261133	868	1108397	250000	56089	259	167451	8	top25	0.2633	0.294397
A108T	59	261133	868	1108397	250000	56089	111	167451	8	top25	0.2633	0.417821
A108V	234	261133	868	1108397	250000	56089	205	167451	8	top25	0.2633	0.897269
A108W	8	261133	868	1108397	250000	56089	117	167451	8	top25	0.2633	0.0537483
A108Y	5	261133	868	1108397	250000	56089	120	167451	8	top25	0.2633	0.0327529
S109*	9	261133	868	1108397	250000	56089	32	167451	8	top25	0.2633	0.221082
S109A	35	261133	868	1108397	250000	56089	553	167451	8	top25	0.2633	0.0497512
S109C	29	261133	868	1108397	250000	56089	372	167451	8	top25	0.2633	0.0612796
S109D	21	261133	868	1108397	250000	56089	262	167451	8	top25	0.2633	0.0630056
S109E	11	261133	868	1108397	250000	56089	216	167451	8	top25	0.2633	0.0400313
S109F	12	261133	868	1108397	250000	56089	323	167451	8	top25	0.2633	0.0292038
S109G	41	261133	868	1108397	250000	56089	1069	167451	8	top25	0.2633	0.0301486
S109H	2	261133	868	1108397	250000	56089	190	167451	8	top25	0.2633	0.00827442
S109I	11	261133	868	1108397	250000	56089	301	167451	8	top25	0.2633	0.0287268
S109K	8	261133	868	1108397	250000	56089	241	167451	8	top25	0.2633	0.0260936
S109L	48	261133	868	1108397	250000	56089	727	167451	8	top25	0.2633	0.0519
S109M	16	261133	868	1108397	250000	56089	235	167451	8	top25	0.2633	0.0535196
S109N	18	261133	868	1108397	250000	56089	305	167451	8	top25	0.2633	0.046391
S109P	8	261133	868	1108397	250000	56089	339	167451	8	top25	0.2633	0.0185503
S109Q	12	261133	868	1108397	250000	56089	202	167451	8	top25	0.2633	0.0466972
S109R	38	261133	868	1108397	250000	56089	1073	167451	8	top25	0.2633	0.0278384
S109T	223	261133	868	1108397	250000	56089	397	167451	8	top25	0.2633	0.441545
S109V	27	261133	868	1108397	250000	56089	631	167451	8	top25	0.2633	0.0336353
S109W	5	261133	868	1108397	250000	56089	410	167451	8	top25	0.2633	0.00958621
S109Y	14	261133	868	1108397	250000	56089	306	167451	8	top25	0.2633	0.035964
I110*	7	261133	868	1108397	250000	56089	8	167451	8	top25	0.2633	0.687811
I110A	19	261133	868	1108397	250000	56089	430	167451	8	top25	0.2633	0.0347333
I110C	3	261133	868	1108397	250000	56089	242	167451	8	top25	0.2633	0.00974466
I110D	7	261133	868	1108397	250000	56089	239	167451	8	top25	0.2633	0.023023
I110E	8	261133	868	1108397	250000	56089	134	167451	8	top25	0.2633	0.0469295
I110F	18	261133	868	1108397	250000	56089	368	167451	8	top25	0.2633	0.038449
I110G	19	261133	868	1108397	250000	56089	525	167451	8	top25	0.2633	0.0284482
I110H	5	261133	868	1108397	250000	56089	191	167451	8	top25	0.2633	0.0205777
I110K	4	261133	868	1108397	250000	56089	165	167451	8	top25	0.2633	0.0190562
I110L	19	261133	868	1108397	250000	56089	567	167451	8	top25	0.2633	0.026341
I110M	12	261133	868	1108397	250000	56089	168	167451	8	top25	0.2633	0.0561478
I110N	12	261133	868	1108397	250000	56089	213	167451	8	top25	0.2633	0.0442856
I110P	13	261133	868	1108397	250000	56089	324	167451	8	top25	0.2633	0.0315398
I110Q	1	261133	868	1108397	250000	56089	124	167451	8	top25	0.2633	0.00633927
I110R	19	261133	868	1108397	250000	56089	516	167451	8	top25	0.2633	0.0289444
I110S	18	261133	868	1108397	250000	56089	547	167451	8	top25	0.2633	0.025867
I110T	17	261133	868	1108397	250000	56089	293	167451	8	top25	0.2633	0.0456081
I110V	53	261133	868	1108397	250000	56089	523	167451	8	top25	0.2633	0.079659
I110W	12	261133	868	1108397	250000	56089	200	167451	8	top25	0.2633	0.0471642
I110Y	13	261133	868	1108397	250000	56089	298	167451	8	top25	0.2633	0.0342916
H115*	1	261133	868	1108397	250000	56089	10	167451	8	top25	0.2633	0.0786069
H115A	8	261133	868	1108397	250000	56089	253	167451	8	top25	0.2633	0.024856
H115C	1	261133	868	1108397	250000	56089	176	167451	8	top25	0.2633	0.0044663
H115D	5	261133	868	1108397	250000	56089	155	167451	8	top25	0.2633	0.0253571
H115E	1	261133	868	1108397	250000	56089	101	167451	8	top25	0.2633	0.00778287
H115F	13	261133	868	1108397	250000	56089	172	167451	8	top25	0.2633	0.0594122
H115G	17	261133	868	1108397	250000	56089	446	167451	8	top25	0.2633	0.0299623
H115I	13	261133	868	1108397	250000	56089	177	167451	8	top25	0.2633	0.0577339
H115K	10	261133	868	1108397	250000	56089	198	167451	8	top25	0.2633	0.0397005
H115L	29	261133	868	1108397	250000	56089	440	167451	8	top25	0.2633	0.0518091
H115M	8	261133	868	1108397	250000	56089	128	167451	8	top25	0.2633	0.0491293
H115N	26	261133	868	1108397	250000	56089	127	167451	8	top25	0.2633	0.160928
H115P	5	261133	868	1108397	250000	56089	196	167451	8	top25	0.2633	0.0200528
H115Q	3	261133	868	1108397	250000	56089	126	167451	8	top25	0.2633	0.0187159
H115R	24	261133	868	1108397	250000	56089	477	167451	8	top25	0.2633	0.0395507
H115S	21	261133	868	1108397	250000	56089	450	167451	8	top25	0.2633	0.0366832
H115T	7	261133	868	1108397	250000	56089	211	167451	8	top25	0.2633	0.0260781
H115V	27	261133	868	1108397	250000	56089	305	167451	8	top25	0.2633	0.0695865
H115W	5	261133	868	1108397	250000	56089	214	167451	8	top25	0.2633	0.0183661
H115Y	6	261133	868	1108397	250000	56089	190	167451	8	top25	0.2633	0.0248232
L117*	1	261133	868	1108397	250000	56089	24	167451	8	top25	0.2633	0.0327529
L117A	11	261133	868	1108397	250000	56089	196	167451	8	top25	0.2633	0.0441161
L117C	10	261133	868	1108397	250000	56089	162	167451	8	top25	0.2633	0.0485228
L117D	5	261133	868	1108397	250000	56089	184	167451	8	top25	0.2633	0.0213606
L117E	1	261133	868	1108397	250000	56089	94	167451	8	top25	0.2633	0.00836244
L117F	45	261133	868	1108397	250000	56089	208	167451	8	top25	0.2633	0.170063
L117G	16	261133	868	1108397	250000	56089	374	167451	8	top25	0.2633	0.0336286
L117H	3	261133	868	1108397	250000	56089	114	167451	8	top25	0.2633	0.020686
L117I	36	261133	868	1108397	250000	56089	149	167451	8	top25	0.2633	0.189923
L117K	6	261133	868	1108397	250000	56089	112	167451	8	top25	0.2633	0.0421109
L117M	82	261133	868	1108397	250000	56089	125	167451	8	top25	0.2633	0.515662
L117N	1	261133	868	1108397	250000	56089	95	167451	8	top25	0.2633	0.00827442
L117P	14	261133	868	1108397	250000	56089	178	167451	8	top25	0.2633	0.0618257
L117Q	5	261133	868	1108397	250000	56089	102	167451	8	top25	0.2633	0.0385328
L117R	18	261133	868	1108397	250000	56089	390	167451	8	top25	0.2633	0.0362801
L117S	14	261133	868	1108397	250000	56089	350	167451	8	top25	0.2633	0.0314428
L117T	14	261133	868	1108397	250000	56089	186	167451	8	top25	0.2633	0.0591665
L117V	29	261133	868	1108397	250000	56089	384	167451	8	top25	0.2633	0.0593646
L117W	4	261133	868	1108397	250000	56089	201	167451	8	top25	0.2633	0.0156432
L117Y	5	261133	868	1108397	250000	56089	161	167451	8	top25	0.2633	0.0244121
Y120*	7	261133	868	1108397	250000	56089	34	167451	8	top25	0.2633	0.161838
Y120A	11	261133	868	1108397	250000	56089	404	167451	8	top25	0.2633	0.0214029
Y120C	14	261133	868	1108397	250000	56089	261	167451	8	top25	0.2633	0.0421646
Y120D	17	261133	868	1108397	250000	56089	206	167451	8	top25	0.2633	0.0648698
Y120E	9	261133	868	1108397	250000	56089	128	167451	8	top25	0.2633	0.0552705
Y120F	59	261133	868	1108397	250000	56089	220	167451	8	top25	0.2633	0.21081
Y120G	22	261133	868	1108397	250000	56089	698	167451	8	top25	0.2633	0.0247758
Y120H	12	261133	868	1108397	250000	56089	137	167451	8	top25	0.2633	0.0688528
Y120I	5	261133	868	1108397	250000	56089	272	167451	8	top25	0.2633	0.0144498
Y120K	7	261133	868	1108397	250000	56089	144	167451	8	top25	0.2633	0.0382117
Y120L	28	261133	868	1108397	250000	56089	397	167451	8	top25	0.2633	0.0554407
Y120M	12	261133	868	1108397	250000	56089	163	167451	8	top25	0.2633	0.0578701
Y120N	1	261133	868	1108397	250000	56089	127	167451	8	top25	0.2633	0.00618952
Y120P	10	261133	868	1108397	250000	56089	169	167451	8	top25	0.2633	0.046513
Y120Q	1	261133	868	1108397	250000	56089	144	167451	8	top25	0.2633	0.00545882
Y120R	14	261133	868	1108397	250000	56089	551	167451	8	top25	0.2633	0.0199727
Y120S	23	261133	868	1108397	250000	56089	541	167451	8	top25	0.2633	0.0334188
Y120T	3	261133	868	1108397	250000	56089	282	167451	8	top25	0.2633	0.00836244
Y120V	17	261133	868	1108397	250000	56089	533	167451	8	top25	0.2633	0.0250716
Y120W	10	261133	868	1108397	250000	56089	187	167451	8	top25	0.2633	0.0420358
G122*	13	261133	868	1108397	250000	56089	60	167451	8	top25	0.2633	0.170315
G122A	482	261133	868	1108397	250000	56089	613	167451	8	top25	0.2633	0.618084
G122C	338	261133	868	1108397	250000	56089	411	167451	8	top25	0.2633	0.646451
G122D	8	261133	868	1108397	250000	56089	353	167451	8	top25	0.2633	0.0178146
G122E	37	261133	868	1108397	250000	56089	248	167451	8	top25	0.2633	0.117276
G122F	16	261133	868	1108397	250000	56089	357	167451	8	top25	0.2633	0.03523
G122H	90	261133	868	1108397	250000	56089	291	167451	8	top25	0.2633	0.243114
G122I	10	261133	868	1108397	250000	56089	305	167451	8	top25	0.2633	0.0257728
G122K	8	261133	868	1108397	250000	56089	247	167451	8	top25	0.2633	0.0254597
G122L	34	261133	868	1108397	250000	56089	845	167451	8	top25	0.2633	0.0316288
G122M	263	261133	868	1108397	250000	56089	271	167451	8	top25	0.2633	0.762864
G122N	14	261133	868	1108397	250000	56089	241	167451	8	top25	0.2633	0.0456638
G122P	20	261133	868	1108397	250000	56089	307	167451	8	top25	0.2633	0.0512097
G122Q	105	261133	868	1108397	250000	56089	240	167451	8	top25	0.2633	0.343905
G122R	61	261133	868	1108397	250000	56089	942	167451	8	top25	0.2633	0.0509026
G122S	238	261133	868	1108397	250000	56089	880	167451	8	top25	0.2633	0.212596
G122T	47	261133	868	1108397	250000	56089	386	167451	8	top25	0.2633	0.0957131
G122V	45	261133	868	1108397	250000	56089	728	167451	8	top25	0.2633	0.0485895
G122W	13	261133	868	1108397	250000	56089	407	167451	8	top25	0.2633	0.0251079
G122Y	9	261133	868	1108397	250000	56089	383	167451	8	top25	0.2633	0.0184716
E141*	9	261133	868	1108397	250000	56089	29	167451	8	top25	0.2633	0.243953
E141A	17	261133	868	1108397	250000	56089	536	167451	8	top25	0.2633	0.0249313
E141C	13	261133	868	1108397	250000	56089	247	167451	8	top25	0.2633	0.0413721
E141D	18	261133	868	1108397	250000	56089	220	167451	8	top25	0.2633	0.0643148
E141F	24	261133	868	1108397	250000	56089	325	167451	8	top25	0.2633	0.0580482
E141G	44	261133	868	1108397	250000	56089	701	167451	8	top25	0.2633	0.0493396
E141H	9	261133	868	1108397	250000	56089	242	167451	8	top25	0.2633	0.029234
E141I	31	261133	868	1108397	250000	56089	236	167451	8	top25	0.2633	0.103255
E141K	28	261133	868	1108397	250000	56089	361	167451	8	top25	0.2633	0.0609694
E141L	32	261133	868	1108397	250000	56089	640	167451	8	top25	0.2633	0.0393035
E141M	8	261133	868	1108397	250000	56089	197	167451	8	top25	0.2633	0.0319216
E141N	6	261133	868	1108397	250000	56089	185	167451	8	top25	0.2633	0.0254941
E141P	5	261133	868	1108397	250000	56089	75	167451	8	top25	0.2633	0.0524046
E141Q	3	261133	868	1108397	250000	56089	213	167451	8	top25	0.2633	0.0110714
E141R	47	261133	868	1108397	250000	56089	651	167451	8	top25	0.2633	0.0567516
E141S	47	261133	868	1108397	250000	56089	635	167451	8	top25	0.2633	0.0581815
E141T	24	261133	868	1108397	250000	56089	347	167451	8	top25	0.2633	0.0543679
E141V	32	261133	868	1108397	250000	56089	602	167451	8	top25	0.2633	0.0417844
E141W	7	261133	868	1108397	250000	56089	304	167451	8	top25	0.2633	0.0181003
E141Y	13	261133	868	1108397	250000	56089	261	167451	8	top25	0.2633	0.0391529
M158*	3	261133	868	1108397	250000	56089	67	167451	8	top25	0.2633	0.0351971
M158A	613	261133	868	1108397	250000	56089	670	167451	8	top25	0.2633	0.719195
M158C	265	261133	868	1108397	250000	56089	511	167451	8	top25	0.2633	0.407649
M158D	229	261133	868	1108397	250000	56089	401	167451	8	top25	0.2633	0.448902
M158E	149	261133	868	1108397	250000	56089	234	167451	8	top25	0.2633	0.500531
M158F	495	261133	868	1108397	250000	56089	454	167451	8	top25	0.2633	0.857058
M158G	994	261133	868	1108397	250000	56089	926	167451	8	top25	0.2633	0.843794
M158H	280	261133	868	1108397	250000	56089	289	167451	8	top25	0.2633	0.76159
M158I	430	261133	868	1108397	250000	56089	363	167451	8	top25	0.2633	0.931157
M158K	64	261133	868	1108397	250000	56089	229	167451	8	top25	0.2633	0.219688
M158L	1314	261133	868	1108397	250000	56089	1227	167451	8	top25	0.2633	0.841805
M158N	315	261133	868	1108397	250000	56089	267	167451	8	top25	0.2633	0.927385
M158P	26	261133	868	1108397	250000	56089	353	167451	8	top25	0.2633	0.0578975
M158Q	212	261133	868	1108397	250000	56089	237	167451	8	top25	0.2633	0.703151
M158R	201	261133	868	1108397	250000	56089	788	167451	8	top25	0.2633	0.200508
M158S	980	261133	868	1108397	250000	56089	920	167451	8	top25	0.2633	0.837335
M158T	495	261133	868	1108397	250000	56089	387	167451	8	top25	0.2633	1.00544
M158V	961	261133	868	1108397	250000	56089	951	167451	8	top25	0.2633	0.794335
M158W	373	261133	868	1108397	250000	56089	374	167451	8	top25	0.2633	0.783968
M158Y	386	261133	868	1108397	250000	56089	301	167451	8	top25	0.2633	1.00805
L159*	1	261133	868	1108397	250000	56089	14	167451	8	top25	0.2633	0.0561478
L159A	3	261133	868	1108397	250000	56089	30	167451	8	top25	0.2633	0.0786069
L159C	4	261133	868	1108397	250000	56089	34	167451	8	top25	0.2633	0.0924788
L159D	1	261133	868	1108397	250000	56089	30	167451	8	top25	0.2633	0.0262023
L159E	2	261133	868	1108397	250000	56089	40	167451	8	top25	0.2633	0.0393035
L159F	5	261133	868	1108397	250000	56089	92	167451	8	top25	0.2633	0.0427212
L159G	1	261133	868	1108397	250000	56089	84	167451	8	top25	0.2633	0.00935797
L159H	3	261133	868	1108397	250000	56089	13	167451	8	top25	0.2633	0.181401
L159I	36	261133	868	1108397	250000	56089	50	167451	8	top25	0.2633	0.56597
L159K	12	261133	868	1108397	250000	56089	76	167451	8	top25	0.2633	0.124116
L159M	35	261133	868	1108397	250000	56089	28	167451	8	top25	0.2633	0.982587
L159N	2	261133	868	1108397	250000	56089	11	167451	8	top25	0.2633	0.142922
L159P	1	261133	868	1108397	250000	56089	22	167451	8	top25	0.2633	0.0357304
L159Q	1	261133	868	1108397	250000	56089	29	167451	8	top25	0.2633	0.0271058
L159R	14	261133	868	1108397	250000	56089	79	167451	8	top25	0.2633	0.139303
L159S	21	261133	868	1108397	250000	56089	99	167451	8	top25	0.2633	0.166742
L159T	1	261133	868	1108397	250000	56089	19	167451	8	top25	0.2633	0.0413721
L159V	38	261133	868	1108397	250000	56089	103	167451	8	top25	0.2633	0.290006
L159W	1	261133	868	1108397	250000	56089	45	167451	8	top25	0.2633	0.0174682
L159Y	1	261133	868	1108397	250000	56089	62	167451	8	top25	0.2633	0.0126785
A160*	1	261133	868	1108397	250000	56089	9	167451	8	top25	0.2633	0.087341
A160C	136	261133	868	1108397	250000	56089	97	167451	8	top25	0.2633	1.10212
A160D	9	261133	868	1108397	250000	56089	121	167451	8	top25	0.2633	0.058468
A160E	3	261133	868	1108397	250000	56089	56	167451	8	top25	0.2633	0.0421109
A160F	4	261133	868	1108397	250000	56089	129	167451	8	top25	0.2633	0.0243742
A160G	69	261133	868	1108397	250000	56089	287	167451	8	top25	0.2633	0.188985
A160H	9	261133	868	1108397	250000	56089	101	167451	8	top25	0.2633	0.0700458
A160I	95	261133	868	1108397	250000	56089	79	167451	8	top25	0.2633	0.945273
A160K	3	261133	868	1108397	250000	56089	149	167451	8	top25	0.2633	0.0158269
A160L	57	261133	868	1108397	250000	56089	275	167451	8	top25	0.2633	0.162931
A160M	9	261133	868	1108397	250000	56089	123	167451	8	top25	0.2633	0.0575173
A160N	2	261133	868	1108397	250000	56089	131	167451	8	top25	0.2633	0.0120011
A160P	7	261133	868	1108397	250000	56089	166	167451	8	top25	0.2633	0.0331475
A160Q	3	261133	868	1108397	250000	56089	99	167451	8	top25	0.2633	0.0238203
A160R	9	261133	868	1108397	250000	56089	283	167451	8	top25	0.2633	0.0249987
A160S	60	261133	868	1108397	250000	56089	309	167451	8	top25	0.2633	0.152635
A160T	126	261133	868	1108397	250000	56089	263	167451	8	top25	0.2633	0.376596
A160V	272	261133	868	1108397	250000	56089	228	167451	8	top25	0.2633	0.937767
A160W	1	261133	868	1108397	250000	56089	106	167451	8	top25	0.2633	0.00741575
A160Y	3	261133	868	1108397	250000	56089	116	167451	8	top25	0.2633	0.0203294
V163*	5	261133	868	1108397	250000	56089	22	167451	8	top25	0.2633	0.178652
V163A	13	261133	868	1108397	250000	56089	205	167451	8	top25	0.2633	0.0498483
V163C	8	261133	868	1108397	250000	56089	88	167451	8	top25	0.2633	0.0714609
V163D	11	261133	868	1108397	250000	56089	101	167451	8	top25	0.2633	0.0856115
V163E	4	261133	868	1108397	250000	56089	94	167451	8	top25	0.2633	0.0334498
V163F	6	261133	868	1108397	250000	56089	107	167451	8	top25	0.2633	0.0440787
V163G	15	261133	868	1108397	250000	56089	207	167451	8	top25	0.2633	0.0569616
V163H	5	261133	868	1108397	250000	56089	63	167451	8	top25	0.2633	0.0623865
V163I	33	261133	868	1108397	250000	56089	93	167451	8	top25	0.2633	0.278928
V163K	2	261133	868	1108397	250000	56089	82	167451	8	top25	0.2633	0.0191724
V163L	6	261133	868	1108397	250000	56089	208	167451	8	top25	0.2633	0.0226751
V163M	6	261133	868	1108397	250000	56089	44	167451	8	top25	0.2633	0.107191
V163N	7	261133	868	1108397	250000	56089	95	167451	8	top25	0.2633	0.0579209
V163P	6	261133	868	1108397	250000	56089	101	167451	8	top25	0.2633	0.0466972
V163Q	1	261133	868	1108397	250000	56089	33	167451	8	top25	0.2633	0.0238203
V163R	19	261133	868	1108397	250000	56089	271	167451	8	top25	0.2633	0.0551119
V163S	11	261133	868	1108397	250000	56089	184	167451	8	top25	0.2633	0.0469933
V163T	5	261133	868	1108397	250000	56089	125	167451	8	top25	0.2633	0.0314428
V163W	5	261133	868	1108397	250000	56089	70	167451	8	top25	0.2633	0.0561478
V163Y	6	261133	868	1108397	250000	56089	68	167451	8	top25	0.2633	0.0693591
V164*	6	261133	868	1108397	250000	56089	18	167451	8	top25	0.2633	0.262023
V164A	25	261133	868	1108397	250000	56089	450	167451	8	top25	0.2633	0.0436705
V164C	31	261133	868	1108397	250000	56089	249	167451	8	top25	0.2633	0.0978641
V164D	8	261133	868	1108397	250000	56089	207	167451	8	top25	0.2633	0.0303795
V164E	15	261133	868	1108397	250000	56089	179	167451	8	top25	0.2633	0.0658717
V164F	14	261133	868	1108397	250000	56089	316	167451	8	top25	0.2633	0.0348259
V164G	16	261133	868	1108397	250000	56089	266	167451	8	top25	0.2633	0.0472824
V164H	7	261133	868	1108397	250000	56089	102	167451	8	top25	0.2633	0.0539459
V164I	143	261133	868	1108397	250000	56089	143	167451	8	top25	0.2633	0.786069
V164K	7	261133	868	1108397	250000	56089	145	167451	8	top25	0.2633	0.0379482
V164L	473	261133	868	1108397	250000	56089	567	167451	8	top25	0.2633	0.655751
V164M	29	261133	868	1108397	250000	56089	166	167451	8	top25	0.2633	0.137325
V164N	15	261133	868	1108397	250000	56089	91	167451	8	top25	0.2633	0.129572
V164P	7	261133	868	1108397	250000	56089	179	167451	8	top25	0.2633	0.0307401
V164Q	1	261133	868	1108397	250000	56089	95	167451	8	top25	0.2633	0.00827442
V164R	11	261133	868	1108397	250000	56089	324	167451	8	top25	0.2633	0.0266875
V164S	36	261133	868	1108397	250000	56089	432	167451	8	top25	0.2633	0.0655058
V164T	42	261133	868	1108397	250000	56089	215	167451	8	top25	0.2633	0.153558
V164W	7	261133	868	1108397	250000	56089	170	167451	8	top25	0.2633	0.0323676
V164Y	2	261133	868	1108397	250000	56089	204	167451	8	top25	0.2633	0.00770656
N167*	13	261133	868	1108397	250000	56089	13	167451	8	top25	0.2633	0.786069
N167A	101	261133	868	1108397	250000	56089	167	167451	8	top25	0.2633	0.475407
N167C	14	261133	868	1108397	250000	56089	168	167451	8	top25	0.2633	0.0655058
N167D	7	261133	868	1108397	250000	56089	117	167451	8	top25	0.2633	0.0470298
N167E	4	261133	868	1108397	250000	56089	122	167451	8	top25	0.2633	0.0257728
N167F	4	261133	868	1108397	250000	56089	179	167451	8	top25	0.2633	0.0175658
N167G	52	261133	868	1108397	250000	56089	334	167451	8	top25	0.2633	0.122382
N167H	17	261133	868	1108397	250000	56089	109	167451	8	top25	0.2633	0.122598
N167I	3	261133	868	1108397	250000	56089	126	167451	8	top25	0.2633	0.0187159
N167K	11	261133	868	1108397	250000	56089	41	167451	8	top25	0.2633	0.210897
N167L	8	261133	868	1108397	250000	56089	353	167451	8	top25	0.2633	0.0178146
N167M	12	261133	868	1108397	250000	56089	111	167451	8	top25	0.2633	0.0849805
N167P	6	261133	868	1108397	250000	56089	84	167451	8	top25	0.2633	0.0561478
N167Q	7	261133	868	1108397	250000	56089	36	167451	8	top25	0.2633	0.152847
N167R	34	261133	868	1108397	250000	56089	275	167451	8	top25	0.2633	0.0971868
N167S	95	261133	868	1108397	250000	56089	215	167451	8	top25	0.2633	0.347333
N167T	17	261133	868	1108397	250000	56089	148	167451	8	top25	0.2633	0.0902918
N167V	16	261133	868	1108397	250000	56089	328	167451	8	top25	0.2633	0.0383449
N167W	13	261133	868	1108397	250000	56089	178	167451	8	top25	0.2633	0.0574096
N167Y	9	261133	868	1108397	250000	56089	70	167451	8	top25	0.2633	0.101066
WT	14103	4480	543	1122602	250000	26442	54616	167451	2.3	top25	0.2527	0.413229
R59*	1	4480	543	1122602	250000	26442	13	167451	2.3	top25	0.2527	0.123099
R59A	6	4480	543	1122602	250000	26442	62	167451	2.3	top25	0.2527	0.154867
R59C	1	4480	543	1122602	250000	26442	36	167451	2.3	top25	0.2527	0.0444525
R59D	5	4480	543	1122602	250000	26442	18	167451	2.3	top25	0.2527	0.444525
R59E	1	4480	543	1122602	250000	26442	32	167451	2.3	top25	0.2527	0.0500091
R59F	1	4480	543	1122602	250000	26442	27	167451	2.3	top25	0.2527	0.05927
R59G	17	4480	543	1122602	250000	26442	129	167451	2.3	top25	0.2527	0.210891
R59H	1	4480	543	1122602	250000	26442	10	167451	2.3	top25	0.2527	0.160029
R59I	1	4480	543	1122602	250000	26442	18	167451	2.3	top25	0.2527	0.088905
R59K	3	4480	543	1122602	250000	26442	35	167451	2.3	top25	0.2527	0.137168
R59L	5	4480	543	1122602	250000	26442	86	167451	2.3	top25	0.2527	0.0930401
R59M	2	4480	543	1122602	250000	26442	29	167451	2.3	top25	0.2527	0.110365
R59P	2	4480	543	1122602	250000	26442	37	167451	2.3	top25	0.2527	0.0865022
R59Q	1	4480	543	1122602	250000	26442	9	167451	2.3	top25	0.2527	0.17781
R59S	10	4480	543	1122602	250000	26442	69	167451	2.3	top25	0.2527	0.231926
R59T	2	4480	543	1122602	250000	26442	31	167451	2.3	top25	0.2527	0.103245
R59V	4	4480	543	1122602	250000	26442	72	167451	2.3	top25	0.2527	0.088905
R59W	3	4480	543	1122602	250000	26442	62	167451	2.3	top25	0.2527	0.0774334
R59Y	4	4480	543	1122602	250000	26442	22	167451	2.3	top25	0.2527	0.290962
H60*	2	4480	543	1122602	250000	26442	47	167451	2.3	top25	0.2527	0.0680974
H60A	40	4480	543	1122602	250000	26442	442	167451	2.3	top25	0.2527	0.144823
H60C	21	4480	543	1122602	250000	26442	340	167451	2.3	top25	0.2527	0.0988414
H60D	13	4480	543	1122602	250000	26442	245	167451	2.3	top25	0.2527	0.0849133
H60E	7	4480	543	1122602	250000	26442	243	167451	2.3	top25	0.2527	0.0460989
H60F	14	4480	543	1122602	250000	26442	186	167451	2.3	top25	0.2527	0.120452
H60G	48	4480	543	1122602	250000	26442	737	167451	2.3	top25	0.2527	0.104225
H60I	15	4480	543	1122602	250000	26442	185	167451	2.3	top25	0.2527	0.129753
H60K	16	4480	543	1122602	250000	26442	136	167451	2.3	top25	0.2527	0.188269
H60L	145	4480	543	1122602	250000	26442	618	167451	2.3	top25	0.2527	0.375473
H60M	54	4480	543	1122602	250000	26442	184	167451	2.3	top25	0.2527	0.46965
H60N	15	4480	543	1122602	250000	26442	136	167451	2.3	top25	0.2527	0.176503
H60P	24	4480	543	1122602	250000	26442	288	167451	2.3	top25	0.2527	0.133357
H60Q	21	4480	543	1122602	250000	26442	216	167451	2.3	top25	0.2527	0.155584
H60R	52	4480	543	1122602	250000	26442	753	167451	2.3	top25	0.2527	0.110511
H60S	47	4480	543	1122602	250000	26442	576	167451	2.3	top25	0.2527	0.130579
H60T	25	4480	543	1122602	250000	26442	275	167451	2.3	top25	0.2527	0.145481
H60V	49	4480	543	1122602	250000	26442	598	167451	2.3	top25	0.2527	0.131127
H60W	41	4480	543	1122602	250000	26442	276	167451	2.3	top25	0.2527	0.237724
H60Y	15	4480	543	1122602	250000	26442	209	167451	2.3	top25	0.2527	0.114853
F61*	2	4480	543	1122602	250000	26442	37	167451	2.3	top25	0.2527	0.0865022
F61A	50	4480	543	1122602	250000	26442	521	167451	2.3	top25	0.2527	0.153579
F61C	28	4480	543	1122602	250000	26442	357	167451	2.3	top25	0.2527	0.125513
F61D	10	4480	543	1122602	250000	26442	215	167451	2.3	top25	0.2527	0.0744321
F61E	16	4480	543	1122602	250000	26442	304	167451	2.3	top25	0.2527	0.0842258
F61G	53	4480	543	1122602	250000	26442	810	167451	2.3	top25	0.2527	0.10471
F61H	11	4480	543	1122602	250000	26442	189	167451	2.3	top25	0.2527	0.0931386
F61I	8	4480	543	1122602	250000	26442	170	167451	2.3	top25	0.2527	0.0753078
F61K	19	4480	543	1122602	250000	26442	159	167451	2.3	top25	0.2527	0.19123
F61L	46	4480	543	1122602	250000	26442	711	167451	2.3	top25	0.2527	0.103535
F61M	17	4480	543	1122602	250000	26442	234	167451	2.3	top25	0.2527	0.11626
F61N	20	4480	543	1122602	250000	26442	171	167451	2.3	top25	0.2527	0.187168
F61P	29	4480	543	1122602	250000	26442	252	167451	2.3	top25	0.2527	0.18416
F61Q	13	4480	543	1122602	250000	26442	123	167451	2.3	top25	0.2527	0.169136
F61R	55	4480	543	1122602	250000	26442	804	167451	2.3	top25	0.2527	0.109473
F61S	56	4480	543	1122602	250000	26442	608	167451	2.3	top25	0.2527	0.147395
F61T	30	4480	543	1122602	250000	26442	321	167451	2.3	top25	0.2527	0.14956
F61V	44	4480	543	1122602	250000	26442	594	167451	2.3	top25	0.2527	0.11854
F61W	33	4480	543	1122602	250000	26442	295	167451	2.3	top25	0.2527	0.179015
F61Y	15	4480	543	1122602	250000	26442	208	167451	2.3	top25	0.2527	0.115406
I62A	1	4480	543	1122602	250000	26442	17	167451	2.3	top25	0.2527	0.0941347
I62C	3	4480	543	1122602	250000	26442	12	167451	2.3	top25	0.2527	0.400072
I62D	1	4480	543	1122602	250000	26442	18	167451	2.3	top25	0.2527	0.088905
I62E	1	4480	543	1122602	250000	26442	8	167451	2.3	top25	0.2527	0.200036
I62F	4	4480	543	1122602	250000	26442	29	167451	2.3	top25	0.2527	0.22073
I62G	3	4480	543	1122602	250000	26442	24	167451	2.3	top25	0.2527	0.200036
I62H	1	4480	543	1122602	250000	26442	11	167451	2.3	top25	0.2527	0.145481
I62L	7	4480	543	1122602	250000	26442	35	167451	2.3	top25	0.2527	0.320058
I62M	1	4480	543	1122602	250000	26442	9	167451	2.3	top25	0.2527	0.17781
I62N	1	4480	543	1122602	250000	26442	15	167451	2.3	top25	0.2527	0.106686
I62P	1	4480	543	1122602	250000	26442	10	167451	2.3	top25	0.2527	0.160029
I62Q	1	4480	543	1122602	250000	26442	10	167451	2.3	top25	0.2527	0.160029
I62R	1	4480	543	1122602	250000	26442	17	167451	2.3	top25	0.2527	0.0941347
I62S	2	4480	543	1122602	250000	26442	30	167451	2.3	top25	0.2527	0.106686
I62T	3	4480	543	1122602	250000	26442	25	167451	2.3	top25	0.2527	0.192035
I62V	4	4480	543	1122602	250000	26442	37	167451	2.3	top25	0.2527	0.173004
I62W	1	4480	543	1122602	250000	26442	9	167451	2.3	top25	0.2527	0.17781
I62Y	1	4480	543	1122602	250000	26442	6	167451	2.3	top25	0.2527	0.266715
R79A	23	4480	543	1122602	250000	26442	297	167451	2.3	top25	0.2527	0.123928
R79C	14	4480	543	1122602	250000	26442	232	167451	2.3	top25	0.2527	0.0965692
R79D	16	4480	543	1122602	250000	26442	223	167451	2.3	top25	0.2527	0.114819
R79E	6	4480	543	1122602	250000	26442	146	167451	2.3	top25	0.2527	0.0657653
R79F	9	4480	543	1122602	250000	26442	152	167451	2.3	top25	0.2527	0.094754
R79G	50	4480	543	1122602	250000	26442	619	167451	2.3	top25	0.2527	0.129264
R79H	22	4480	543	1122602	250000	26442	159	167451	2.3	top25	0.2527	0.221424
R79I	12	4480	543	1122602	250000	26442	128	167451	2.3	top25	0.2527	0.150027
R79K	9	4480	543	1122602	250000	26442	110	167451	2.3	top25	0.2527	0.130933
R79L	31	4480	543	1122602	250000	26442	419	167451	2.3	top25	0.2527	0.118399
R79M	7	4480	543	1122602	250000	26442	164	167451	2.3	top25	0.2527	0.0683051
R79N	5	4480	543	1122602	250000	26442	96	167451	2.3	top25	0.2527	0.0833484
R79P	13	4480	543	1122602	250000	26442	354	167451	2.3	top25	0.2527	0.0587677
R79Q	3	4480	543	1122602	250000	26442	103	167451	2.3	top25	0.2527	0.0466104
R79S	37	4480	543	1122602	250000	26442	400	167451	2.3	top25	0.2527	0.148027
R79T	15	4480	543	1122602	250000	26442	289	167451	2.3	top25	0.2527	0.08306
R79V	26	4480	543	1122602	250000	26442	412	167451	2.3	top25	0.2527	0.100989
R79W	11	4480	543	1122602	250000	26442	184	167451	2.3	top25	0.2527	0.0956695
R79Y	9	4480	543	1122602	250000	26442	130	167451	2.3	top25	0.2527	0.110789
I81*	1	4480	543	1122602	250000	26442	6	167451	2.3	top25	0.2527	0.266715
I81A	9	4480	543	1122602	250000	26442	186	167451	2.3	top25	0.2527	0.0774334
I81C	20	4480	543	1122602	250000	26442	102	167451	2.3	top25	0.2527	0.313782
I81D	4	4480	543	1122602	250000	26442	44	167451	2.3	top25	0.2527	0.145481
I81E	5	4480	543	1122602	250000	26442	88	167451	2.3	top25	0.2527	0.0909256
I81F	8	4480	543	1122602	250000	26442	103	167451	2.3	top25	0.2527	0.124294
I81G	18	4480	543	1122602	250000	26442	261	167451	2.3	top25	0.2527	0.110365
I81H	5	4480	543	1122602	250000	26442	57	167451	2.3	top25	0.2527	0.140376
I81K	4	4480	543	1122602	250000	26442	47	167451	2.3	top25	0.2527	0.136195
I81L	23	4480	543	1122602	250000	26442	229	167451	2.3	top25	0.2527	0.160728
I81M	5	4480	543	1122602	250000	26442	39	167451	2.3	top25	0.2527	0.205165
I81N	4	4480	543	1122602	250000	26442	69	167451	2.3	top25	0.2527	0.0927704
I81P	4	4480	543	1122602	250000	26442	92	167451	2.3	top25	0.2527	0.0695778
I81Q	3	4480	543	1122602	250000	26442	66	167451	2.3	top25	0.2527	0.0727405
I81R	18	4480	543	1122602	250000	26442	215	167451	2.3	top25	0.2527	0.133978
I81S	17	4480	543	1122602	250000	26442	172	167451	2.3	top25	0.2527	0.158168
I81T	7	4480	543	1122602	250000	26442	90	167451	2.3	top25	0.2527	0.124467
I81V	35	4480	543	1122602	250000	26442	206	167451	2.3	top25	0.2527	0.271894
I81W	3	4480	543	1122602	250000	26442	97	167451	2.3	top25	0.2527	0.0494935
I81Y	5	4480	543	1122602	250000	26442	97	167451	2.3	top25	0.2527	0.0824892
V83*	7	4480	543	1122602	250000	26442	16	167451	2.3	top25	0.2527	0.700127
V83A	54	4480	543	1122602	250000	26442	580	167451	2.3	top25	0.2527	0.148993
V83C	49	4480	543	1122602	250000	26442	290	167451	2.3	top25	0.2527	0.270394
V83D	24	4480	543	1122602	250000	26442	234	167451	2.3	top25	0.2527	0.164132
V83E	10	4480	543	1122602	250000	26442	255	167451	2.3	top25	0.2527	0.0627565
V83F	11	4480	543	1122602	250000	26442	223	167451	2.3	top25	0.2527	0.0789381
V83G	57	4480	543	1122602	250000	26442	800	167451	2.3	top25	0.2527	0.114021
V83H	6	4480	543	1122602	250000	26442	139	167451	2.3	top25	0.2527	0.0690773
V83I	58	4480	543	1122602	250000	26442	208	167451	2.3	top25	0.2527	0.446235
V83K	9	4480	543	1122602	250000	26442	151	167451	2.3	top25	0.2527	0.0953815
V83L	200	4480	543	1122602	250000	26442	434	167451	2.3	top25	0.2527	0.737461
V83M	15	4480	543	1122602	250000	26442	165	167451	2.3	top25	0.2527	0.145481
V83N	11	4480	543	1122602	250000	26442	179	167451	2.3	top25	0.2527	0.0983418
V83P	22	4480	543	1122602	250000	26442	344	167451	2.3	top25	0.2527	0.102344
V83Q	12	4480	543	1122602	250000	26442	166	167451	2.3	top25	0.2527	0.115684
V83R	51	4480	543	1122602	250000	26442	805	167451	2.3	top25	0.2527	0.101385
V83S	58	4480	543	1122602	250000	26442	542	167451	2.3	top25	0.2527	0.171249
V83T	33	4480	543	1122602	250000	26442	317	167451	2.3	top25	0.2527	0.166592
V83W	13	4480	543	1122602	250000	26442	215	167451	2.3	top25	0.2527	0.0967617
V83Y	15	4480	543	1122602	250000	26442	209	167451	2.3	top25	0.2527	0.114853
L87*	1	4480	543	1122602	250000	26442	21	167451	2.3	top25	0.2527	0.0762043
L87A	25	4480	543	1122602	250000	26442	299	167451	2.3	top25	0.2527	0.133804
L87C	5	4480	543	1122602	250000	26442	143	167451	2.3	top25	0.2527	0.0559542
L87D	9	4480	543	1122602	250000	26442	94	167451	2.3	top25	0.2527	0.153219
L87E	6	4480	543	1122602	250000	26442	93	167451	2.3	top25	0.2527	0.103245
L87F	14	4480	543	1122602	250000	26442	194	167451	2.3	top25	0.2527	0.115485
L87G	37	4480	543	1122602	250000	26442	375	167451	2.3	top25	0.2527	0.157895
L87H	5	4480	543	1122602	250000	26442	110	167451	2.3	top25	0.2527	0.0727405
L87I	10	4480	543	1122602	250000	26442	139	167451	2.3	top25	0.2527	0.115129
L87K	8	4480	543	1122602	250000	26442	151	167451	2.3	top25	0.2527	0.0847836
L87M	36	4480	543	1122602	250000	26442	93	167451	2.3	top25	0.2527	0.619467
L87N	11	4480	543	1122602	250000	26442	124	167451	2.3	top25	0.2527	0.141961
L87P	10	4480	543	1122602	250000	26442	191	167451	2.3	top25	0.2527	0.0837848
L87Q	13	4480	543	1122602	250000	26442	130	167451	2.3	top25	0.2527	0.160029
L87R	42	4480	543	1122602	250000	26442	380	167451	2.3	top25	0.2527	0.176874
L87S	33	4480	543	1122602	250000	26442	309	167451	2.3	top25	0.2527	0.170905
L87T	12	4480	543	1122602	250000	26442	178	167451	2.3	top25	0.2527	0.107885
L87V	39	4480	543	1122602	250000	26442	271	167451	2.3	top25	0.2527	0.2303
L87W	7	4480	543	1122602	250000	26442	171	167451	2.3	top25	0.2527	0.0655089
L87Y	13	4480	543	1122602	250000	26442	168	167451	2.3	top25	0.2527	0.123832
P88A	1	4480	543	1122602	250000	26442	70	167451	2.3	top25	0.2527	0.0228613
P88C	1	4480	543	1122602	250000	26442	33	167451	2.3	top25	0.2527	0.0484936
P88E	4	4480	543	1122602	250000	26442	17	167451	2.3	top25	0.2527	0.376539
P88F	1	4480	543	1122602	250000	26442	33	167451	2.3	top25	0.2527	0.0484936
P88G	2	4480	543	1122602	250000	26442	44	167451	2.3	top25	0.2527	0.0727405
P88H	1	4480	543	1122602	250000	26442	14	167451	2.3	top25	0.2527	0.114306
P88I	1	4480	543	1122602	250000	26442	26	167451	2.3	top25	0.2527	0.0615496
P88K	1	4480	543	1122602	250000	26442	29	167451	2.3	top25	0.2527	0.0551824
P88L	3	4480	543	1122602	250000	26442	74	167451	2.3	top25	0.2527	0.0648766
P88M	1	4480	543	1122602	250000	26442	6	167451	2.3	top25	0.2527	0.266715
P88N	3	4480	543	1122602	250000	26442	27	167451	2.3	top25	0.2527	0.17781
P88Q	2	4480	543	1122602	250000	26442	20	167451	2.3	top25	0.2527	0.160029
P88R	9	4480	543	1122602	250000	26442	73	167451	2.3	top25	0.2527	0.197296
P88S	4	4480	543	1122602	250000	26442	73	167451	2.3	top25	0.2527	0.0876871
P88T	1	4480	543	1122602	250000	26442	17	167451	2.3	top25	0.2527	0.0941347
P88V	2	4480	543	1122602	250000	26442	56	167451	2.3	top25	0.2527	0.0571532
P88W	1	4480	543	1122602	250000	26442	51	167451	2.3	top25	0.2527	0.0313782
P88Y	1	4480	543	1122602	250000	26442	15	167451	2.3	top25	0.2527	0.106686
A89*	1	4480	543	1122602	250000	26442	15	167451	2.3	top25	0.2527	0.106686
A89C	22	4480	543	1122602	250000	26442	201	167451	2.3	top25	0.2527	0.175156
A89D	5	4480	543	1122602	250000	26442	149	167451	2.3	top25	0.2527	0.053701
A89E	12	4480	543	1122602	250000	26442	171	167451	2.3	top25	0.2527	0.112301
A89F	4	4480	543	1122602	250000	26442	101	167451	2.3	top25	0.2527	0.0633778
A89G	39	4480	543	1122602	250000	26442	469	167451	2.3	top25	0.2527	0.133073
A89H	23	4480	543	1122602	250000	26442	101	167451	2.3	top25	0.2527	0.364422
A89I	6	4480	543	1122602	250000	26442	123	167451	2.3	top25	0.2527	0.0780629
A89K	3	4480	543	1122602	250000	26442	75	167451	2.3	top25	0.2527	0.0640116
A89L	24	4480	543	1122602	250000	26442	318	167451	2.3	top25	0.2527	0.120777
A89M	9	4480	543	1122602	250000	26442	95	167451	2.3	top25	0.2527	0.151606
A89N	14	4480	543	1122602	250000	26442	58	167451	2.3	top25	0.2527	0.386277
A89P	18	4480	543	1122602	250000	26442	157	167451	2.3	top25	0.2527	0.183473
A89Q	12	4480	543	1122602	250000	26442	135	167451	2.3	top25	0.2527	0.142248
A89R	27	4480	543	1122602	250000	26442	401	167451	2.3	top25	0.2527	0.10775
A89S	19	4480	543	1122602	250000	26442	302	167451	2.3	top25	0.2527	0.10068
A89T	11	4480	543	1122602	250000	26442	131	167451	2.3	top25	0.2527	0.134375
A89V	53	4480	543	1122602	250000	26442	303	167451	2.3	top25	0.2527	0.279919
A89W	6	4480	543	1122602	250000	26442	190	167451	2.3	top25	0.2527	0.0505355
A89Y	4	4480	543	1122602	250000	26442	74	167451	2.3	top25	0.2527	0.0865022
T91A	18	4480	543	1122602	250000	26442	171	167451	2.3	top25	0.2527	0.168452
T91C	5	4480	543	1122602	250000	26442	59	167451	2.3	top25	0.2527	0.135618
T91D	5	4480	543	1122602	250000	26442	35	167451	2.3	top25	0.2527	0.228613
T91E	2	4480	543	1122602	250000	26442	27	167451	2.3	top25	0.2527	0.11854
T91F	3	4480	543	1122602	250000	26442	67	167451	2.3	top25	0.2527	0.0716548
T91G	20	4480	543	1122602	250000	26442	233	167451	2.3	top25	0.2527	0.137364
T91H	2	4480	543	1122602	250000	26442	25	167451	2.3	top25	0.2527	0.128023
T91I	2	4480	543	1122602	250000	26442	114	167451	2.3	top25	0.2527	0.0280753
T91K	4	4480	543	1122602	250000	26442	50	167451	2.3	top25	0.2527	0.128023
T91L	14	4480	543	1122602	250000	26442	153	167451	2.3	top25	0.2527	0.146432
T91M	2	4480	543	1122602	250000	26442	42	167451	2.3	top25	0.2527	0.0762043
T91N	7	4480	543	1122602	250000	26442	21	167451	2.3	top25	0.2527	0.53343
T91P	2	4480	543	1122602	250000	26442	114	167451	2.3	top25	0.2527	0.0280753
T91Q	4	4480	543	1122602	250000	26442	38	167451	2.3	top25	0.2527	0.168452
T91R	22	4480	543	1122602	250000	26442	196	167451	2.3	top25	0.2527	0.179624
T91S	45	4480	543	1122602	250000	26442	144	167451	2.3	top25	0.2527	0.500091
T91V	5	4480	543	1122602	250000	26442	126	167451	2.3	top25	0.2527	0.0635036
T91W	4	4480	543	1122602	250000	26442	54	167451	2.3	top25	0.2527	0.11854
T91Y	3	4480	543	1122602	250000	26442	29	167451	2.3	top25	0.2527	0.165547
S92*	6	4480	543	1122602	250000	26442	23	167451	2.3	top25	0.2527	0.417467
S92A	34	4480	543	1122602	250000	26442	305	167451	2.3	top25	0.2527	0.178393
S92C	20	4480	543	1122602	250000	26442	197	167451	2.3	top25	0.2527	0.162466
S92D	4	4480	543	1122602	250000	26442	84	167451	2.3	top25	0.2527	0.0762043
S92E	4	4480	543	1122602	250000	26442	141	167451	2.3	top25	0.2527	0.0453983
S92F	11	4480	543	1122602	250000	26442	186	167451	2.3	top25	0.2527	0.0946408
S92G	38	4480	543	1122602	250000	26442	523	167451	2.3	top25	0.2527	0.116273
S92H	5	4480	543	1122602	250000	26442	98	167451	2.3	top25	0.2527	0.0816474
S92I	5	4480	543	1122602	250000	26442	157	167451	2.3	top25	0.2527	0.0509646
S92K	6	4480	543	1122602	250000	26442	86	167451	2.3	top25	0.2527	0.111648
S92L	19	4480	543	1122602	250000	26442	384	167451	2.3	top25	0.2527	0.079181
S92M	13	4480	543	1122602	250000	26442	87	167451	2.3	top25	0.2527	0.239124
S92N	3	4480	543	1122602	250000	26442	77	167451	2.3	top25	0.2527	0.062349
S92P	21	4480	543	1122602	250000	26442	257	167451	2.3	top25	0.2527	0.130763
S92Q	19	4480	543	1122602	250000	26442	145	167451	2.3	top25	0.2527	0.209693
S92R	41	4480	543	1122602	250000	26442	405	167451	2.3	top25	0.2527	0.162005
S92T	21	4480	543	1122602	250000	26442	188	167451	2.3	top25	0.2527	0.178756
S92V	31	4480	543	1122602	250000	26442	428	167451	2.3	top25	0.2527	0.115909
S92W	12	4480	543	1122602	250000	26442	190	167451	2.3	top25	0.2527	0.101071
S92Y	11	4480	543	1122602	250000	26442	135	167451	2.3	top25	0.2527	0.130394
E94A	3	4480	543	1122602	250000	26442	87	167451	2.3	top25	0.2527	0.0551824
E94C	2	4480	543	1122602	250000	26442	58	167451	2.3	top25	0.2527	0.0551824
E94D	6	4480	543	1122602	250000	26442	94	167451	2.3	top25	0.2527	0.102146
E94F	5	4480	543	1122602	250000	26442	38	167451	2.3	top25	0.2527	0.210564
E94G	12	4480	543	1122602	250000	26442	152	167451	2.3	top25	0.2527	0.126339
E94H	4	4480	543	1122602	250000	26442	78	167451	2.3	top25	0.2527	0.0820662
E94I	1	4480	543	1122602	250000	26442	27	167451	2.3	top25	0.2527	0.05927
E94K	2	4480	543	1122602	250000	26442	28	167451	2.3	top25	0.2527	0.114306
E94L	7	4480	543	1122602	250000	26442	146	167451	2.3	top25	0.2527	0.0767262
E94M	3	4480	543	1122602	250000	26442	22	167451	2.3	top25	0.2527	0.218221
E94N	1	4480	543	1122602	250000	26442	31	167451	2.3	top25	0.2527	0.0516223
E94P	2	4480	543	1122602	250000	26442	18	167451	2.3	top25	0.2527	0.17781
E94Q	2	4480	543	1122602	250000	26442	15	167451	2.3	top25	0.2527	0.213372
E94R	7	4480	543	1122602	250000	26442	81	167451	2.3	top25	0.2527	0.138297
E94S	10	4480	543	1122602	250000	26442	105	167451	2.3	top25	0.2527	0.152409
E94T	4	4480	543	1122602	250000	26442	29	167451	2.3	top25	0.2527	0.22073
E94V	5	4480	543	1122602	250000	26442	85	167451	2.3	top25	0.2527	0.0941347
E94W	3	4480	543	1122602	250000	26442	30	167451	2.3	top25	0.2527	0.160029
E94Y	1	4480	543	1122602	250000	26442	48	167451	2.3	top25	0.2527	0.0333394
A108*	1	4480	543	1122602	250000	26442	13	167451	2.3	top25	0.2527	0.123099
A108C	7	4480	543	1122602	250000	26442	51	167451	2.3	top25	0.2527	0.219648
A108D	8	4480	543	1122602	250000	26442	91	167451	2.3	top25	0.2527	0.140685
A108E	7	4480	543	1122602	250000	26442	66	167451	2.3	top25	0.2527	0.169728
A108F	21	4480	543	1122602	250000	26442	139	167451	2.3	top25	0.2527	0.24177
A108G	22	4480	543	1122602	250000	26442	215	167451	2.3	top25	0.2527	0.163751
A108H	6	4480	543	1122602	250000	26442	74	167451	2.3	top25	0.2527	0.129753
A108I	34	4480	543	1122602	250000	26442	65	167451	2.3	top25	0.2527	0.837075
A108K	2	4480	543	1122602	250000	26442	86	167451	2.3	top25	0.2527	0.037216
A108L	31	4480	543	1122602	250000	26442	148	167451	2.3	top25	0.2527	0.335196
A108M	8	4480	543	1122602	250000	26442	56	167451	2.3	top25	0.2527	0.228613
A108N	10	4480	543	1122602	250000	26442	85	167451	2.3	top25	0.2527	0.188269
A108P	2	4480	543	1122602	250000	26442	56	167451	2.3	top25	0.2527	0.0571532
A108Q	7	4480	543	1122602	250000	26442	60	167451	2.3	top25	0.2527	0.1867
A108R	8	4480	543	1122602	250000	26442	215	167451	2.3	top25	0.2527	0.0595457
A108S	35	4480	543	1122602	250000	26442	259	167451	2.3	top25	0.2527	0.216255
A108T	27	4480	543	1122602	250000	26442	111	167451	2.3	top25	0.2527	0.38926
A108V	93	4480	543	1122602	250000	26442	205	167451	2.3	top25	0.2527	0.725985
A108W	8	4480	543	1122602	250000	26442	117	167451	2.3	top25	0.2527	0.109422
A108Y	13	4480	543	1122602	250000	26442	120	167451	2.3	top25	0.2527	0.173365
S109*	5	4480	543	1122602	250000	26442	32	167451	2.3	top25	0.2527	0.250045
S109A	51	4480	543	1122602	250000	26442	553	167451	2.3	top25	0.2527	0.147586
S109C	43	4480	543	1122602	250000	26442	372	167451	2.3	top25	0.2527	0.18498
S109D	30	4480	543	1122602	250000	26442	262	167451	2.3	top25	0.2527	0.183239
S109E	19	4480	543	1122602	250000	26442	216	167451	2.3	top25	0.2527	0.140766
S109F	20	4480	543	1122602	250000	26442	323	167451	2.3	top25	0.2527	0.0990892
S109G	70	4480	543	1122602	250000	26442	1069	167451	2.3	top25	0.2527	0.10479
S109H	23	4480	543	1122602	250000	26442	190	167451	2.3	top25	0.2527	0.193719
S109I	20	4480	543	1122602	250000	26442	301	167451	2.3	top25	0.2527	0.106332
S109K	13	4480	543	1122602	250000	26442	241	167451	2.3	top25	0.2527	0.0863227
S109L	53	4480	543	1122602	250000	26442	727	167451	2.3	top25	0.2527	0.116665
S109M	26	4480	543	1122602	250000	26442	235	167451	2.3	top25	0.2527	0.177053
S109N	25	4480	543	1122602	250000	26442	305	167451	2.3	top25	0.2527	0.131171
S109P	19	4480	543	1122602	250000	26442	339	167451	2.3	top25	0.2527	0.0896918
S109Q	11	4480	543	1122602	250000	26442	202	167451	2.3	top25	0.2527	0.0871445
S109R	88	4480	543	1122602	250000	26442	1073	167451	2.3	top25	0.2527	0.131245
S109T	67	4480	543	1122602	250000	26442	397	167451	2.3	top25	0.2527	0.270074
S109V	60	4480	543	1122602	250000	26442	631	167451	2.3	top25	0.2527	0.152167
S109W	24	4480	543	1122602	250000	26442	410	167451	2.3	top25	0.2527	0.0936755
S109Y	29	4480	543	1122602	250000	26442	306	167451	2.3	top25	0.2527	0.151661
I110*	3	4480	543	1122602	250000	26442	8	167451	2.3	top25	0.2527	0.600109
I110A	39	4480	543	1122602	250000	26442	430	167451	2.3	top25	0.2527	0.145143
I110C	23	4480	543	1122602	250000	26442	242	167451	2.3	top25	0.2527	0.152094
I110D	11	4480	543	1122602	250000	26442	239	167451	2.3	top25	0.2527	0.0736535
I110E	8	4480	543	1122602	250000	26442	134	167451	2.3	top25	0.2527	0.0955397
I110F	18	4480	543	1122602	250000	26442	368	167451	2.3	top25	0.2527	0.0782751
I110G	29	4480	543	1122602	250000	26442	525	167451	2.3	top25	0.2527	0.088397
I110H	14	4480	543	1122602	250000	26442	191	167451	2.3	top25	0.2527	0.117299
I110K	11	4480	543	1122602	250000	26442	165	167451	2.3	top25	0.2527	0.106686
I110L	43	4480	543	1122602	250000	26442	567	167451	2.3	top25	0.2527	0.121362
I110M	20	4480	543	1122602	250000	26442	168	167451	2.3	top25	0.2527	0.190511
I110N	10	4480	543	1122602	250000	26442	213	167451	2.3	top25	0.2527	0.075131
I110P	18	4480	543	1122602	250000	26442	324	167451	2.3	top25	0.2527	0.088905
I110Q	9	4480	543	1122602	250000	26442	124	167451	2.3	top25	0.2527	0.11615
I110R	37	4480	543	1122602	250000	26442	516	167451	2.3	top25	0.2527	0.114749
I110S	49	4480	543	1122602	250000	26442	547	167451	2.3	top25	0.2527	0.143353
I110T	26	4480	543	1122602	250000	26442	293	167451	2.3	top25	0.2527	0.142005
I110V	47	4480	543	1122602	250000	26442	523	167451	2.3	top25	0.2527	0.143812
I110W	11	4480	543	1122602	250000	26442	200	167451	2.3	top25	0.2527	0.0880159
I110Y	21	4480	543	1122602	250000	26442	298	167451	2.3	top25	0.2527	0.112772
H115*	1	4480	543	1122602	250000	26442	10	167451	2.3	top25	0.2527	0.160029
H115A	38	4480	543	1122602	250000	26442	253	167451	2.3	top25	0.2527	0.24036
H115C	11	4480	543	1122602	250000	26442	176	167451	2.3	top25	0.2527	0.100018
H115D	5	4480	543	1122602	250000	26442	155	167451	2.3	top25	0.2527	0.0516223
H115E	9	4480	543	1122602	250000	26442	101	167451	2.3	top25	0.2527	0.1426
H115F	10	4480	543	1122602	250000	26442	172	167451	2.3	top25	0.2527	0.0930401
H115G	25	4480	543	1122602	250000	26442	446	167451	2.3	top25	0.2527	0.0897024
H115I	16	4480	543	1122602	250000	26442	177	167451	2.3	top25	0.2527	0.144659
H115K	11	4480	543	1122602	250000	26442	198	167451	2.3	top25	0.2527	0.088905
H115L	24	4480	543	1122602	250000	26442	440	167451	2.3	top25	0.2527	0.0872885
H115M	11	4480	543	1122602	250000	26442	128	167451	2.3	top25	0.2527	0.137525
H115N	21	4480	543	1122602	250000	26442	127	167451	2.3	top25	0.2527	0.264615
H115P	17	4480	543	1122602	250000	26442	196	167451	2.3	top25	0.2527	0.138801
H115Q	10	4480	543	1122602	250000	26442	126	167451	2.3	top25	0.2527	0.127007
H115R	40	4480	543	1122602	250000	26442	477	167451	2.3	top25	0.2527	0.134196
H115S	34	4480	543	1122602	250000	26442	450	167451	2.3	top25	0.2527	0.120911
H115T	28	4480	543	1122602	250000	26442	211	167451	2.3	top25	0.2527	0.212361
H115V	29	4480	543	1122602	250000	26442	305	167451	2.3	top25	0.2527	0.152159
H115W	19	4480	543	1122602	250000	26442	214	167451	2.3	top25	0.2527	0.142082
H115Y	10	4480	543	1122602	250000	26442	190	167451	2.3	top25	0.2527	0.0842258
L117*	2	4480	543	1122602	250000	26442	24	167451	2.3	top25	0.2527	0.133357
L117A	21	4480	543	1122602	250000	26442	196	167451	2.3	top25	0.2527	0.17146
L117C	10	4480	543	1122602	250000	26442	162	167451	2.3	top25	0.2527	0.0987833
L117D	5	4480	543	1122602	250000	26442	184	167451	2.3	top25	0.2527	0.0434861
L117E	13	4480	543	1122602	250000	26442	94	167451	2.3	top25	0.2527	0.221317
L117F	20	4480	543	1122602	250000	26442	208	167451	2.3	top25	0.2527	0.153874
L117G	17	4480	543	1122602	250000	26442	374	167451	2.3	top25	0.2527	0.0727405
L117H	9	4480	543	1122602	250000	26442	114	167451	2.3	top25	0.2527	0.126339
L117I	15	4480	543	1122602	250000	26442	149	167451	2.3	top25	0.2527	0.161103
L117K	2	4480	543	1122602	250000	26442	112	167451	2.3	top25	0.2527	0.0285766
L117M	35	4480	543	1122602	250000	26442	125	167451	2.3	top25	0.2527	0.448081
L117N	14	4480	543	1122602	250000	26442	95	167451	2.3	top25	0.2527	0.235832
L117P	7	4480	543	1122602	250000	26442	178	167451	2.3	top25	0.2527	0.0629328
L117Q	6	4480	543	1122602	250000	26442	102	167451	2.3	top25	0.2527	0.0941347
L117R	32	4480	543	1122602	250000	26442	390	167451	2.3	top25	0.2527	0.131306
L117S	8	4480	543	1122602	250000	26442	350	167451	2.3	top25	0.2527	0.0365781
L117T	11	4480	543	1122602	250000	26442	186	167451	2.3	top25	0.2527	0.0946408
L117V	14	4480	543	1122602	250000	26442	384	167451	2.3	top25	0.2527	0.0583439
L117W	8	4480	543	1122602	250000	26442	201	167451	2.3	top25	0.2527	0.0636931
L117Y	10	4480	543	1122602	250000	26442	161	167451	2.3	top25	0.2527	0.0993969
Y120*	3	4480	543	1122602	250000	26442	34	167451	2.3	top25	0.2527	0.141202
Y120A	13	4480	543	1122602	250000	26442	404	167451	2.3	top25	0.2527	0.0514945
Y120C	20	4480	543	1122602	250000	26442	261	167451	2.3	top25	0.2527	0.122628
Y120D	17	4480	543	1122602	250000	26442	206	167451	2.3	top25	0.2527	0.132063
Y120E	11	4480	543	1122602	250000	26442	128	167451	2.3	top25	0.2527	0.137525
Y120F	37	4480	543	1122602	250000	26442	220	167451	2.3	top25	0.2527	0.26914
Y120G	44	4480	543	1122602	250000	26442	698	167451	2.3	top25	0.2527	0.100878
Y120H	10	4480	543	1122602	250000	26442	137	167451	2.3	top25	0.2527	0.116809
Y120I	7	4480	543	1122602	250000	26442	272	167451	2.3	top25	0.2527	0.0411839
Y120K	10	4480	543	1122602	250000	26442	144	167451	2.3	top25	0.2527	0.111131
Y120L	37	4480	543	1122602	250000	26442	397	167451	2.3	top25	0.2527	0.149145
Y120M	10	4480	543	1122602	250000	26442	163	167451	2.3	top25	0.2527	0.0981773
Y120N	8	4480	543	1122602	250000	26442	127	167451	2.3	top25	0.2527	0.100806
Y120P	8	4480	543	1122602	250000	26442	169	167451	2.3	top25	0.2527	0.0757534
Y120Q	5	4480	543	1122602	250000	26442	144	167451	2.3	top25	0.2527	0.0555656
Y120R	28	4480	543	1122602	250000	26442	551	167451	2.3	top25	0.2527	0.0813215
Y120S	46	4480	543	1122602	250000	26442	541	167451	2.3	top25	0.2527	0.136069
Y120T	14	4480	543	1122602	250000	26442	282	167451	2.3	top25	0.2527	0.079447
Y120V	36	4480	543	1122602	250000	26442	533	167451	2.3	top25	0.2527	0.108087
Y120W	33	4480	543	1122602	250000	26442	187	167451	2.3	top25	0.2527	0.282404
G122*	4	4480	543	1122602	250000	26442	60	167451	2.3	top25	0.2527	0.106686
G122A	149	4480	543	1122602	250000	26442	613	167451	2.3	top25	0.2527	0.388977
G122C	108	4480	543	1122602	250000	26442	411	167451	2.3	top25	0.2527	0.420514
G122D	26	4480	543	1122602	250000	26442	353	167451	2.3	top25	0.2527	0.117868
G122E	24	4480	543	1122602	250000	26442	248	167451	2.3	top25	0.2527	0.154867
G122F	28	4480	543	1122602	250000	26442	357	167451	2.3	top25	0.2527	0.125513
G122H	50	4480	543	1122602	250000	26442	291	167451	2.3	top25	0.2527	0.274964
G122I	24	4480	543	1122602	250000	26442	305	167451	2.3	top25	0.2527	0.125924
G122K	26	4480	543	1122602	250000	26442	247	167451	2.3	top25	0.2527	0.168452
G122L	53	4480	543	1122602	250000	26442	845	167451	2.3	top25	0.2527	0.100373
G122M	75	4480	543	1122602	250000	26442	271	167451	2.3	top25	0.2527	0.442885
G122N	19	4480	543	1122602	250000	26442	241	167451	2.3	top25	0.2527	0.126164
G122P	22	4480	543	1122602	250000	26442	307	167451	2.3	top25	0.2527	0.114679
G122Q	28	4480	543	1122602	250000	26442	240	167451	2.3	top25	0.2527	0.1867
G122R	65	4480	543	1122602	250000	26442	942	167451	2.3	top25	0.2527	0.110423
G122S	129	4480	543	1122602	250000	26442	880	167451	2.3	top25	0.2527	0.234588
G122T	48	4480	543	1122602	250000	26442	386	167451	2.3	top25	0.2527	0.199
G122V	60	4480	543	1122602	250000	26442	728	167451	2.3	top25	0.2527	0.131892
G122W	21	4480	543	1122602	250000	26442	407	167451	2.3	top25	0.2527	0.0825702
G122Y	38	4480	543	1122602	250000	26442	383	167451	2.3	top25	0.2527	0.158776
E141*	7	4480	543	1122602	250000	26442	29	167451	2.3	top25	0.2527	0.386277
E141A	33	4480	543	1122602	250000	26442	536	167451	2.3	top25	0.2527	0.0985253
E141C	18	4480	543	1122602	250000	26442	247	167451	2.3	top25	0.2527	0.11662
E141D	16	4480	543	1122602	250000	26442	220	167451	2.3	top25	0.2527	0.116385
E141F	21	4480	543	1122602	250000	26442	325	167451	2.3	top25	0.2527	0.103403
E141G	53	4480	543	1122602	250000	26442	701	167451	2.3	top25	0.2527	0.120992
E141H	13	4480	543	1122602	250000	26442	242	167451	2.3	top25	0.2527	0.085966
E141I	18	4480	543	1122602	250000	26442	236	167451	2.3	top25	0.2527	0.122056
E141K	26	4480	543	1122602	250000	26442	361	167451	2.3	top25	0.2527	0.115256
E141L	36	4480	543	1122602	250000	26442	640	167451	2.3	top25	0.2527	0.0900163
E141M	13	4480	543	1122602	250000	26442	197	167451	2.3	top25	0.2527	0.105603
E141N	17	4480	543	1122602	250000	26442	185	167451	2.3	top25	0.2527	0.147054
E141P	8	4480	543	1122602	250000	26442	75	167451	2.3	top25	0.2527	0.170698
E141Q	12	4480	543	1122602	250000	26442	213	167451	2.3	top25	0.2527	0.0901572
E141R	51	4480	543	1122602	250000	26442	651	167451	2.3	top25	0.2527	0.125368
E141S	58	4480	543	1122602	250000	26442	635	167451	2.3	top25	0.2527	0.146168
E141T	17	4480	543	1122602	250000	26442	347	167451	2.3	top25	0.2527	0.0784004
E141V	48	4480	543	1122602	250000	26442	602	167451	2.3	top25	0.2527	0.127598
E141W	23	4480	543	1122602	250000	26442	304	167451	2.3	top25	0.2527	0.121075
E141Y	11	4480	543	1122602	250000	26442	261	167451	2.3	top25	0.2527	0.0674452
M158*	10	4480	543	1122602	250000	26442	67	167451	2.3	top25	0.2527	0.238849
M158A	204	4480	543	1122602	250000	26442	670	167451	2.3	top25	0.2527	0.487252
M158C	91	4480	543	1122602	250000	26442	511	167451	2.3	top25	0.2527	0.284983
M158D	52	4480	543	1122602	250000	26442	401	167451	2.3	top25	0.2527	0.207519
M158E	30	4480	543	1122602	250000	26442	234	167451	2.3	top25	0.2527	0.205165
M158F	135	4480	543	1122602	250000	26442	454	167451	2.3	top25	0.2527	0.475857
M158G	364	4480	543	1122602	250000	26442	926	167451	2.3	top25	0.2527	0.629056
M158H	69	4480	543	1122602	250000	26442	289	167451	2.3	top25	0.2527	0.382076
M158I	171	4480	543	1122602	250000	26442	363	167451	2.3	top25	0.2527	0.753856
M158K	36	4480	543	1122602	250000	26442	229	167451	2.3	top25	0.2527	0.251574
M158L	443	4480	543	1122602	250000	26442	1227	167451	2.3	top25	0.2527	0.577774
M158N	84	4480	543	1122602	250000	26442	267	167451	2.3	top25	0.2527	0.503462
M158P	25	4480	543	1122602	250000	26442	353	167451	2.3	top25	0.2527	0.113335
M158Q	63	4480	543	1122602	250000	26442	237	167451	2.3	top25	0.2527	0.425394
M158R	95	4480	543	1122602	250000	26442	788	167451	2.3	top25	0.2527	0.192928
M158S	309	4480	543	1122602	250000	26442	920	167451	2.3	top25	0.2527	0.537489
M158T	163	4480	543	1122602	250000	26442	387	167451	2.3	top25	0.2527	0.674024
M158V	350	4480	543	1122602	250000	26442	951	167451	2.3	top25	0.2527	0.588961
M158W	111	4480	543	1122602	250000	26442	374	167451	2.3	top25	0.2527	0.474952
M158Y	131	4480	543	1122602	250000	26442	301	167451	2.3	top25	0.2527	0.696472
L159*	1	4480	543	1122602	250000	26442	14	167451	2.3	top25	0.2527	0.114306
L159A	6	4480	543	1122602	250000	26442	30	167451	2.3	top25	0.2527	0.320058
L159C	3	4480	543	1122602	250000	26442	34	167451	2.3	top25	0.2527	0.141202
L159D	1	4480	543	1122602	250000	26442	30	167451	2.3	top25	0.2527	0.053343
L159E	1	4480	543	1122602	250000	26442	40	167451	2.3	top25	0.2527	0.0400072
L159F	2	4480	543	1122602	250000	26442	92	167451	2.3	top25	0.2527	0.0347889
L159G	8	4480	543	1122602	250000	26442	84	167451	2.3	top25	0.2527	0.152409
L159H	1	4480	543	1122602	250000	26442	13	167451	2.3	top25	0.2527	0.123099
L159I	4	4480	543	1122602	250000	26442	50	167451	2.3	top25	0.2527	0.128023
L159K	2	4480	543	1122602	250000	26442	76	167451	2.3	top25	0.2527	0.0421129
L159M	4	4480	543	1122602	250000	26442	28	167451	2.3	top25	0.2527	0.228613
L159N	1	4480	543	1122602	250000	26442	11	167451	2.3	top25	0.2527	0.145481
L159P	1	4480	543	1122602	250000	26442	22	167451	2.3	top25	0.2527	0.0727405
L159Q	2	4480	543	1122602	250000	26442	29	167451	2.3	top25	0.2527	0.110365
L159R	5	4480	543	1122602	250000	26442	79	167451	2.3	top25	0.2527	0.101284
L159S	12	4480	543	1122602	250000	26442	99	167451	2.3	top25	0.2527	0.193975
L159T	1	4480	543	1122602	250000	26442	19	167451	2.3	top25	0.2527	0.0842258
L159V	15	4480	543	1122602	250000	26442	103	167451	2.3	top25	0.2527	0.233052
L159W	2	4480	543	1122602	250000	26442	45	167451	2.3	top25	0.2527	0.071124
L159Y	4	4480	543	1122602	250000	26442	62	167451	2.3	top25	0.2527	0.103245
A160*	1	4480	543	1122602	250000	26442	9	167451	2.3	top25	0.2527	0.17781
A160C	51	4480	543	1122602	250000	26442	97	167451	2.3	top25	0.2527	0.84139
A160D	9	4480	543	1122602	250000	26442	121	167451	2.3	top25	0.2527	0.11903
A160E	4	4480	543	1122602	250000	26442	56	167451	2.3	top25	0.2527	0.114306
A160F	7	4480	543	1122602	250000	26442	129	167451	2.3	top25	0.2527	0.0868374
A160G	47	4480	543	1122602	250000	26442	287	167451	2.3	top25	0.2527	0.262068
A160H	7	4480	543	1122602	250000	26442	101	167451	2.3	top25	0.2527	0.110911
A160I	35	4480	543	1122602	250000	26442	79	167451	2.3	top25	0.2527	0.708989
A160K	3	4480	543	1122602	250000	26442	149	167451	2.3	top25	0.2527	0.0322206
A160L	27	4480	543	1122602	250000	26442	275	167451	2.3	top25	0.2527	0.157119
A160M	19	4480	543	1122602	250000	26442	123	167451	2.3	top25	0.2527	0.247199
A160N	7	4480	543	1122602	250000	26442	131	167451	2.3	top25	0.2527	0.0855117
A160P	10	4480	543	1122602	250000	26442	166	167451	2.3	top25	0.2527	0.096403
A160Q	8	4480	543	1122602	250000	26442	99	167451	2.3	top25	0.2527	0.129316
A160R	20	4480	543	1122602	250000	26442	283	167451	2.3	top25	0.2527	0.113095
A160S	36	4480	543	1122602	250000	26442	309	167451	2.3	top25	0.2527	0.186442
A160T	50	4480	543	1122602	250000	26442	263	167451	2.3	top25	0.2527	0.304238
A160V	85	4480	543	1122602	250000	26442	228	167451	2.3	top25	0.2527	0.596599
A160W	10	4480	543	1122602	250000	26442	106	167451	2.3	top25	0.2527	0.150971
A160Y	6	4480	543	1122602	250000	26442	116	167451	2.3	top25	0.2527	0.0827736
V163*	1	4480	543	1122602	250000	26442	22	167451	2.3	top25	0.2527	0.0727405
V163A	24	4480	543	1122602	250000	26442	205	167451	2.3	top25	0.2527	0.187351
V163C	4	4480	543	1122602	250000	26442	88	167451	2.3	top25	0.2527	0.0727405
V163D	9	4480	543	1122602	250000	26442	101	167451	2.3	top25	0.2527	0.1426
V163E	10	4480	543	1122602	250000	26442	94	167451	2.3	top25	0.2527	0.170244
V163F	2	4480	543	1122602	250000	26442	107	167451	2.3	top25	0.2527	0.029912
V163G	21	4480	543	1122602	250000	26442	207	167451	2.3	top25	0.2527	0.162348
V163H	4	4480	543	1122602	250000	26442	63	167451	2.3	top25	0.2527	0.101606
V163I	15	4480	543	1122602	250000	26442	93	167451	2.3	top25	0.2527	0.258111
V163K	6	4480	543	1122602	250000	26442	82	167451	2.3	top25	0.2527	0.117094
V163L	20	4480	543	1122602	250000	26442	208	167451	2.3	top25	0.2527	0.153874
V163M	9	4480	543	1122602	250000	26442	44	167451	2.3	top25	0.2527	0.327332
V163N	1	4480	543	1122602	250000	26442	95	167451	2.3	top25	0.2527	0.0168452
V163P	8	4480	543	1122602	250000	26442	101	167451	2.3	top25	0.2527	0.126756
V163Q	2	4480	543	1122602	250000	26442	33	167451	2.3	top25	0.2527	0.0969873
V163R	10	4480	543	1122602	250000	26442	271	167451	2.3	top25	0.2527	0.0590513
V163S	14	4480	543	1122602	250000	26442	184	167451	2.3	top25	0.2527	0.121761
V163T	12	4480	543	1122602	250000	26442	125	167451	2.3	top25	0.2527	0.153628
V163W	6	4480	543	1122602	250000	26442	70	167451	2.3	top25	0.2527	0.137168
V163Y	3	4480	543	1122602	250000	26442	68	167451	2.3	top25	0.2527	0.070601
V164*	1	4480	543	1122602	250000	26442	18	167451	2.3	top25	0.2527	0.088905
V164A	45	4480	543	1122602	250000	26442	450	167451	2.3	top25	0.2527	0.160029
V164C	16	4480	543	1122602	250000	26442	249	167451	2.3	top25	0.2527	0.10283
V164D	9	4480	543	1122602	250000	26442	207	167451	2.3	top25	0.2527	0.0695778
V164E	7	4480	543	1122602	250000	26442	179	167451	2.3	top25	0.2527	0.0625812
V164F	35	4480	543	1122602	250000	26442	316	167451	2.3	top25	0.2527	0.177247
V164G	23	4480	543	1122602	250000	26442	266	167451	2.3	top25	0.2527	0.138371
V164H	3	4480	543	1122602	250000	26442	102	167451	2.3	top25	0.2527	0.0470674
V164I	96	4480	543	1122602	250000	26442	143	167451	2.3	top25	0.2527	1.07432
V164K	10	4480	543	1122602	250000	26442	145	167451	2.3	top25	0.2527	0.110365
V164L	179	4480	543	1122602	250000	26442	567	167451	2.3	top25	0.2527	0.505206
V164M	26	4480	543	1122602	250000	26442	166	167451	2.3	top25	0.2527	0.250648
V164N	8	4480	543	1122602	250000	26442	91	167451	2.3	top25	0.2527	0.140685
V164P	13	4480	543	1122602	250000	26442	179	167451	2.3	top25	0.2527	0.116222
V164Q	4	4480	543	1122602	250000	26442	95	167451	2.3	top25	0.2527	0.0673806
V164R	22	4480	543	1122602	250000	26442	324	167451	2.3	top25	0.2527	0.108662
V164S	37	4480	543	1122602	250000	26442	432	167451	2.3	top25	0.2527	0.137062
V164T	30	4480	543	1122602	250000	26442	215	167451	2.3	top25	0.2527	0.223296
V164W	8	4480	543	1122602	250000	26442	170	167451	2.3	top25	0.2527	0.0753078
V164Y	13	4480	543	1122602	250000	26442	204	167451	2.3	top25	0.2527	0.101979
N167*	2	4480	543	1122602	250000	26442	13	167451	2.3	top25	0.2527	0.246198
N167A	31	4480	543	1122602	250000	26442	167	167451	2.3	top25	0.2527	0.29706
N167C	14	4480	543	1122602	250000	26442	168	167451	2.3	top25	0.2527	0.133357
N167D	8	4480	543	1122602	250000	26442	117	167451	2.3	top25	0.2527	0.109422
N167E	14	4480	543	1122602	250000	26442	122	167451	2.3	top25	0.2527	0.18364
N167F	8	4480	543	1122602	250000	26442	179	167451	2.3	top25	0.2527	0.0715213
N167G	22	4480	543	1122602	250000	26442	334	167451	2.3	top25	0.2527	0.105408
N167H	7	4480	543	1122602	250000	26442	109	167451	2.3	top25	0.2527	0.102771
N167I	7	4480	543	1122602	250000	26442	126	167451	2.3	top25	0.2527	0.088905
N167K	11	4480	543	1122602	250000	26442	41	167451	2.3	top25	0.2527	0.429346
N167L	26	4480	543	1122602	250000	26442	353	167451	2.3	top25	0.2527	0.117868
N167M	7	4480	543	1122602	250000	26442	111	167451	2.3	top25	0.2527	0.100919
N167P	4	4480	543	1122602	250000	26442	84	167451	2.3	top25	0.2527	0.0762043
N167Q	2	4480	543	1122602	250000	26442	36	167451	2.3	top25	0.2527	0.088905
N167R	26	4480	543	1122602	250000	26442	275	167451	2.3	top25	0.2527	0.1513
N167S	29	4480	543	1122602	250000	26442	215	167451	2.3	top25	0.2527	0.215853
N167T	15	4480	543	1122602	250000	26442	148	167451	2.3	top25	0.2527	0.162192
N167V	28	4480	543	1122602	250000	26442	328	167451	2.3	top25	0.2527	0.13661
N167W	15	4480	543	1122602	250000	26442	178	167451	2.3	top25	0.2527	0.134856
N167Y	12	4480	543	1122602	250000	26442	70	167451	2.3	top25	0.2527	0.274335
WT	13887	364468	438	1183995	250000	34112	54616	167451	0.7	top25	0.2423	0.302428
R59*	1	364468	438	1183995	250000	34112	13	167451	0.7	top25	0.2423	0.0914936
R59A	1	364468	438	1183995	250000	34112	62	167451	0.7	top25	0.2423	0.0191841
R59C	5	364468	438	1183995	250000	34112	36	167451	0.7	top25	0.2423	0.165197
R59D	2	364468	438	1183995	250000	34112	18	167451	0.7	top25	0.2423	0.132157
R59E	4	364468	438	1183995	250000	34112	32	167451	0.7	top25	0.2423	0.148677
R59F	1	364468	438	1183995	250000	34112	27	167451	0.7	top25	0.2423	0.0440525
R59G	18	364468	438	1183995	250000	34112	129	167451	0.7	top25	0.2423	0.165965
R59H	1	364468	438	1183995	250000	34112	10	167451	0.7	top25	0.2423	0.118942
R59I	1	364468	438	1183995	250000	34112	18	167451	0.7	top25	0.2423	0.0660787
R59K	1	364468	438	1183995	250000	34112	35	167451	0.7	top25	0.2423	0.0339833
R59L	13	364468	438	1183995	250000	34112	86	167451	0.7	top25	0.2423	0.179796
R59M	8	364468	438	1183995	250000	34112	29	167451	0.7	top25	0.2423	0.328115
R59P	7	364468	438	1183995	250000	34112	37	167451	0.7	top25	0.2423	0.225025
R59Q	2	364468	438	1183995	250000	34112	9	167451	0.7	top25	0.2423	0.264315
R59S	9	364468	438	1183995	250000	34112	69	167451	0.7	top25	0.2423	0.155141
R59T	6	364468	438	1183995	250000	34112	31	167451	0.7	top25	0.2423	0.23021
R59V	10	364468	438	1183995	250000	34112	72	167451	0.7	top25	0.2423	0.165197
R59W	3	364468	438	1183995	250000	34112	62	167451	0.7	top25	0.2423	0.0575524
R59Y	3	364468	438	1183995	250000	34112	22	167451	0.7	top25	0.2423	0.162193
H60*	10	364468	438	1183995	250000	34112	47	167451	0.7	top25	0.2423	0.253067
H60A	112	364468	438	1183995	250000	34112	442	167451	0.7	top25	0.2423	0.301391
H60C	63	364468	438	1183995	250000	34112	340	167451	0.7	top25	0.2423	0.220392
H60D	57	364468	438	1183995	250000	34112	245	167451	0.7	top25	0.2423	0.276721
H60E	28	364468	438	1183995	250000	34112	243	167451	0.7	top25	0.2423	0.137052
H60F	27	364468	438	1183995	250000	34112	186	167451	0.7	top25	0.2423	0.172657
H60G	151	364468	438	1183995	250000	34112	737	167451	0.7	top25	0.2423	0.243693
H60I	30	364468	438	1183995	250000	34112	185	167451	0.7	top25	0.2423	0.192878
H60K	32	364468	438	1183995	250000	34112	136	167451	0.7	top25	0.2423	0.279863
H60L	138	364468	438	1183995	250000	34112	618	167451	0.7	top25	0.2423	0.265598
H60M	55	364468	438	1183995	250000	34112	184	167451	0.7	top25	0.2423	0.355532
H60N	29	364468	438	1183995	250000	34112	136	167451	0.7	top25	0.2423	0.253626
H60P	50	364468	438	1183995	250000	34112	288	167451	0.7	top25	0.2423	0.206496
H60Q	40	364468	438	1183995	250000	34112	216	167451	0.7	top25	0.2423	0.220262
H60R	149	364468	438	1183995	250000	34112	753	167451	0.7	top25	0.2423	0.235356
H60S	116	364468	438	1183995	250000	34112	576	167451	0.7	top25	0.2423	0.239535
H60T	46	364468	438	1183995	250000	34112	275	167451	0.7	top25	0.2423	0.198957
H60V	97	364468	438	1183995	250000	34112	598	167451	0.7	top25	0.2423	0.192932
H60W	85	364468	438	1183995	250000	34112	276	167451	0.7	top25	0.2423	0.366306
H60Y	36	364468	438	1183995	250000	34112	209	167451	0.7	top25	0.2423	0.204876
F61*	10	364468	438	1183995	250000	34112	37	167451	0.7	top25	0.2423	0.321464
F61A	90	364468	438	1183995	250000	34112	521	167451	0.7	top25	0.2423	0.205465
F61C	37	364468	438	1183995	250000	34112	357	167451	0.7	top25	0.2423	0.123273
F61D	35	364468	438	1183995	250000	34112	215	167451	0.7	top25	0.2423	0.193626
F61E	33	364468	438	1183995	250000	34112	304	167451	0.7	top25	0.2423	0.129114
F61G	119	364468	438	1183995	250000	34112	810	167451	0.7	top25	0.2423	0.174741
F61H	23	364468	438	1183995	250000	34112	189	167451	0.7	top25	0.2423	0.144744
F61I	29	364468	438	1183995	250000	34112	170	167451	0.7	top25	0.2423	0.2029
F61K	26	364468	438	1183995	250000	34112	159	167451	0.7	top25	0.2423	0.194496
F61L	105	364468	438	1183995	250000	34112	711	167451	0.7	top25	0.2423	0.175652
F61M	42	364468	438	1183995	250000	34112	234	167451	0.7	top25	0.2423	0.213485
F61N	28	364468	438	1183995	250000	34112	171	167451	0.7	top25	0.2423	0.194758
F61P	42	364468	438	1183995	250000	34112	252	167451	0.7	top25	0.2423	0.198236
F61Q	17	364468	438	1183995	250000	34112	123	167451	0.7	top25	0.2423	0.164391
F61R	136	364468	438	1183995	250000	34112	804	167451	0.7	top25	0.2423	0.201195
F61S	105	364468	438	1183995	250000	34112	608	167451	0.7	top25	0.2423	0.205409
F61T	36	364468	438	1183995	250000	34112	321	167451	0.7	top25	0.2423	0.133393
F61V	96	364468	438	1183995	250000	34112	594	167451	0.7	top25	0.2423	0.192229
F61W	51	364468	438	1183995	250000	34112	295	167451	0.7	top25	0.2423	0.205628
F61Y	35	364468	438	1183995	250000	34112	208	167451	0.7	top25	0.2423	0.200142
I62A	3	364468	438	1183995	250000	34112	17	167451	0.7	top25	0.2423	0.209897
I62C	1	364468	438	1183995	250000	34112	12	167451	0.7	top25	0.2423	0.099118
I62D	2	364468	438	1183995	250000	34112	18	167451	0.7	top25	0.2423	0.132157
I62E	3	364468	438	1183995	250000	34112	8	167451	0.7	top25	0.2423	0.446031
I62F	3	364468	438	1183995	250000	34112	29	167451	0.7	top25	0.2423	0.123043
I62G	3	364468	438	1183995	250000	34112	24	167451	0.7	top25	0.2423	0.148677
I62H	1	364468	438	1183995	250000	34112	11	167451	0.7	top25	0.2423	0.108129
I62L	4	364468	438	1183995	250000	34112	35	167451	0.7	top25	0.2423	0.135933
I62M	1	364468	438	1183995	250000	34112	9	167451	0.7	top25	0.2423	0.132157
I62N	3	364468	438	1183995	250000	34112	15	167451	0.7	top25	0.2423	0.237883
I62P	1	364468	438	1183995	250000	34112	10	167451	0.7	top25	0.2423	0.118942
I62Q	1	364468	438	1183995	250000	34112	10	167451	0.7	top25	0.2423	0.118942
I62R	3	364468	438	1183995	250000	34112	17	167451	0.7	top25	0.2423	0.209897
I62S	5	364468	438	1183995	250000	34112	30	167451	0.7	top25	0.2423	0.198236
I62T	5	364468	438	1183995	250000	34112	25	167451	0.7	top25	0.2423	0.237883
I62V	7	364468	438	1183995	250000	34112	37	167451	0.7	top25	0.2423	0.225025
I62W	2	364468	438	1183995	250000	34112	9	167451	0.7	top25	0.2423	0.264315
I62Y	3	364468	438	1183995	250000	34112	6	167451	0.7	top25	0.2423	0.594708
R79A	54	364468	438	1183995	250000	34112	297	167451	0.7	top25	0.2423	0.216258
R79C	23	364468	438	1183995	250000	34112	232	167451	0.7	top25	0.2423	0.117916
R79D	27	364468	438	1183995	250000	34112	223	167451	0.7	top25	0.2423	0.14401
R79E	18	364468	438	1183995	250000	34112	146	167451	0.7	top25	0.2423	0.14664
R79F	23	364468	438	1183995	250000	34112	152	167451	0.7	top25	0.2423	0.179978
R79G	111	364468	438	1183995	250000	34112	619	167451	0.7	top25	0.2423	0.213288
R79H	16	364468	438	1183995	250000	34112	159	167451	0.7	top25	0.2423	0.11969
R79I	18	364468	438	1183995	250000	34112	128	167451	0.7	top25	0.2423	0.167262
R79K	19	364468	438	1183995	250000	34112	110	167451	0.7	top25	0.2423	0.205445
R79L	69	364468	438	1183995	250000	34112	419	167451	0.7	top25	0.2423	0.195871
R79M	20	364468	438	1183995	250000	34112	164	167451	0.7	top25	0.2423	0.145051
R79N	21	364468	438	1183995	250000	34112	96	167451	0.7	top25	0.2423	0.260185
R79P	37	364468	438	1183995	250000	34112	354	167451	0.7	top25	0.2423	0.124318
R79Q	17	364468	438	1183995	250000	34112	103	167451	0.7	top25	0.2423	0.196311
R79S	51	364468	438	1183995	250000	34112	400	167451	0.7	top25	0.2423	0.151651
R79T	32	364468	438	1183995	250000	34112	289	167451	0.7	top25	0.2423	0.1317
R79V	56	364468	438	1183995	250000	34112	412	167451	0.7	top25	0.2423	0.161668
R79W	28	364468	438	1183995	250000	34112	184	167451	0.7	top25	0.2423	0.180998
R79Y	27	364468	438	1183995	250000	34112	130	167451	0.7	top25	0.2423	0.247033
I81*	2	364468	438	1183995	250000	34112	6	167451	0.7	top25	0.2423	0.396472
I81A	24	364468	438	1183995	250000	34112	186	167451	0.7	top25	0.2423	0.153473
I81C	14	364468	438	1183995	250000	34112	102	167451	0.7	top25	0.2423	0.163253
I81D	15	364468	438	1183995	250000	34112	44	167451	0.7	top25	0.2423	0.405483
I81E	12	364468	438	1183995	250000	34112	88	167451	0.7	top25	0.2423	0.162193
I81F	24	364468	438	1183995	250000	34112	103	167451	0.7	top25	0.2423	0.277146
I81G	34	364468	438	1183995	250000	34112	261	167451	0.7	top25	0.2423	0.154943
I81H	2	364468	438	1183995	250000	34112	57	167451	0.7	top25	0.2423	0.0417339
I81K	13	364468	438	1183995	250000	34112	47	167451	0.7	top25	0.2423	0.328988
I81L	24	364468	438	1183995	250000	34112	229	167451	0.7	top25	0.2423	0.124655
I81M	7	364468	438	1183995	250000	34112	39	167451	0.7	top25	0.2423	0.213485
I81N	13	364468	438	1183995	250000	34112	69	167451	0.7	top25	0.2423	0.224093
I81P	7	364468	438	1183995	250000	34112	92	167451	0.7	top25	0.2423	0.0904991
I81Q	7	364468	438	1183995	250000	34112	66	167451	0.7	top25	0.2423	0.12615
I81R	26	364468	438	1183995	250000	34112	215	167451	0.7	top25	0.2423	0.143836
I81S	34	364468	438	1183995	250000	34112	172	167451	0.7	top25	0.2423	0.235117
I81T	14	364468	438	1183995	250000	34112	90	167451	0.7	top25	0.2423	0.18502
I81V	37	364468	438	1183995	250000	34112	206	167451	0.7	top25	0.2423	0.213633
I81W	15	364468	438	1183995	250000	34112	97	167451	0.7	top25	0.2423	0.18393
I81Y	8	364468	438	1183995	250000	34112	97	167451	0.7	top25	0.2423	0.0980962
V83*	6	364468	438	1183995	250000	34112	16	167451	0.7	top25	0.2423	0.446031
V83A	72	364468	438	1183995	250000	34112	580	167451	0.7	top25	0.2423	0.147652
V83C	57	364468	438	1183995	250000	34112	290	167451	0.7	top25	0.2423	0.233782
V83D	24	364468	438	1183995	250000	34112	234	167451	0.7	top25	0.2423	0.121991
V83E	31	364468	438	1183995	250000	34112	255	167451	0.7	top25	0.2423	0.144596
V83F	40	364468	438	1183995	250000	34112	223	167451	0.7	top25	0.2423	0.213348
V83G	128	364468	438	1183995	250000	34112	800	167451	0.7	top25	0.2423	0.190307
V83H	37	364468	438	1183995	250000	34112	139	167451	0.7	top25	0.2423	0.316607
V83I	72	364468	438	1183995	250000	34112	208	167451	0.7	top25	0.2423	0.411721
V83K	23	364468	438	1183995	250000	34112	151	167451	0.7	top25	0.2423	0.181169
V83L	238	364468	438	1183995	250000	34112	434	167451	0.7	top25	0.2423	0.652261
V83M	29	364468	438	1183995	250000	34112	165	167451	0.7	top25	0.2423	0.209049
V83N	28	364468	438	1183995	250000	34112	179	167451	0.7	top25	0.2423	0.186054
V83P	40	364468	438	1183995	250000	34112	344	167451	0.7	top25	0.2423	0.138304
V83Q	32	364468	438	1183995	250000	34112	166	167451	0.7	top25	0.2423	0.229285
V83R	88	364468	438	1183995	250000	34112	805	167451	0.7	top25	0.2423	0.130023
V83S	98	364468	438	1183995	250000	34112	542	167451	0.7	top25	0.2423	0.215061
V83T	66	364468	438	1183995	250000	34112	317	167451	0.7	top25	0.2423	0.247639
V83W	42	364468	438	1183995	250000	34112	215	167451	0.7	top25	0.2423	0.232351
V83Y	31	364468	438	1183995	250000	34112	209	167451	0.7	top25	0.2423	0.176421
L87*	3	364468	438	1183995	250000	34112	21	167451	0.7	top25	0.2423	0.169917
L87A	48	364468	438	1183995	250000	34112	299	167451	0.7	top25	0.2423	0.190943
L87C	34	364468	438	1183995	250000	34112	143	167451	0.7	top25	0.2423	0.282798
L87D	13	364468	438	1183995	250000	34112	94	167451	0.7	top25	0.2423	0.164494
L87E	13	364468	438	1183995	250000	34112	93	167451	0.7	top25	0.2423	0.166263
L87F	30	364468	438	1183995	250000	34112	194	167451	0.7	top25	0.2423	0.18393
L87G	81	364468	438	1183995	250000	34112	375	167451	0.7	top25	0.2423	0.256914
L87H	12	364468	438	1183995	250000	34112	110	167451	0.7	top25	0.2423	0.129755
L87I	15	364468	438	1183995	250000	34112	139	167451	0.7	top25	0.2423	0.128354
L87K	10	364468	438	1183995	250000	34112	151	167451	0.7	top25	0.2423	0.0787693
L87M	35	364468	438	1183995	250000	34112	93	167451	0.7	top25	0.2423	0.44763
L87N	13	364468	438	1183995	250000	34112	124	167451	0.7	top25	0.2423	0.124697
L87P	28	364468	438	1183995	250000	34112	191	167451	0.7	top25	0.2423	0.174365
L87Q	23	364468	438	1183995	250000	34112	130	167451	0.7	top25	0.2423	0.210435
L87R	76	364468	438	1183995	250000	34112	380	167451	0.7	top25	0.2423	0.237883
L87S	57	364468	438	1183995	250000	34112	309	167451	0.7	top25	0.2423	0.219407
L87T	21	364468	438	1183995	250000	34112	178	167451	0.7	top25	0.2423	0.140324
L87V	52	364468	438	1183995	250000	34112	271	167451	0.7	top25	0.2423	0.228228
L87W	44	364468	438	1183995	250000	34112	171	167451	0.7	top25	0.2423	0.306049
L87Y	23	364468	438	1183995	250000	34112	168	167451	0.7	top25	0.2423	0.162837
P88A	1	364468	438	1183995	250000	34112	70	167451	0.7	top25	0.2423	0.0169917
P88C	5	364468	438	1183995	250000	34112	33	167451	0.7	top25	0.2423	0.180215
P88E	3	364468	438	1183995	250000	34112	17	167451	0.7	top25	0.2423	0.209897
P88F	3	364468	438	1183995	250000	34112	33	167451	0.7	top25	0.2423	0.108129
P88G	8	364468	438	1183995	250000	34112	44	167451	0.7	top25	0.2423	0.216258
P88H	4	364468	438	1183995	250000	34112	14	167451	0.7	top25	0.2423	0.339833
P88I	1	364468	438	1183995	250000	34112	26	167451	0.7	top25	0.2423	0.0457468
P88K	2	364468	438	1183995	250000	34112	29	167451	0.7	top25	0.2423	0.0820287
P88L	15	364468	438	1183995	250000	34112	74	167451	0.7	top25	0.2423	0.241098
P88M	9	364468	438	1183995	250000	34112	6	167451	0.7	top25	0.2423	1.78412
P88N	8	364468	438	1183995	250000	34112	27	167451	0.7	top25	0.2423	0.35242
P88Q	14	364468	438	1183995	250000	34112	20	167451	0.7	top25	0.2423	0.832592
P88R	11	364468	438	1183995	250000	34112	73	167451	0.7	top25	0.2423	0.179227
P88S	28	364468	438	1183995	250000	34112	73	167451	0.7	top25	0.2423	0.456215
P88T	3	364468	438	1183995	250000	34112	17	167451	0.7	top25	0.2423	0.209897
P88V	12	364468	438	1183995	250000	34112	56	167451	0.7	top25	0.2423	0.254875
P88W	10	364468	438	1183995	250000	34112	51	167451	0.7	top25	0.2423	0.233219
P88Y	1	364468	438	1183995	250000	34112	15	167451	0.7	top25	0.2423	0.0792944
A89*	1	364468	438	1183995	250000	34112	15	167451	0.7	top25	0.2423	0.0792944
A89C	22	364468	438	1183995	250000	34112	201	167451	0.7	top25	0.2423	0.130185
A89D	22	364468	438	1183995	250000	34112	149	167451	0.7	top25	0.2423	0.175619
A89E	25	364468	438	1183995	250000	34112	171	167451	0.7	top25	0.2423	0.173891
A89F	26	364468	438	1183995	250000	34112	101	167451	0.7	top25	0.2423	0.306186
A89G	89	364468	438	1183995	250000	34112	469	167451	0.7	top25	0.2423	0.22571
A89H	40	364468	438	1183995	250000	34112	101	167451	0.7	top25	0.2423	0.471056
A89I	24	364468	438	1183995	250000	34112	123	167451	0.7	top25	0.2423	0.232081
A89K	14	364468	438	1183995	250000	34112	75	167451	0.7	top25	0.2423	0.222024
A89L	59	364468	438	1183995	250000	34112	318	167451	0.7	top25	0.2423	0.220678
A89M	18	364468	438	1183995	250000	34112	95	167451	0.7	top25	0.2423	0.225363
A89N	8	364468	438	1183995	250000	34112	58	167451	0.7	top25	0.2423	0.164057
A89P	19	364468	438	1183995	250000	34112	157	167451	0.7	top25	0.2423	0.143942
A89Q	11	364468	438	1183995	250000	34112	135	167451	0.7	top25	0.2423	0.0969154
A89R	70	364468	438	1183995	250000	34112	401	167451	0.7	top25	0.2423	0.207629
A89S	69	364468	438	1183995	250000	34112	302	167451	0.7	top25	0.2423	0.271754
A89T	23	364468	438	1183995	250000	34112	131	167451	0.7	top25	0.2423	0.208829
A89V	53	364468	438	1183995	250000	34112	303	167451	0.7	top25	0.2423	0.20805
A89W	34	364468	438	1183995	250000	34112	190	167451	0.7	top25	0.2423	0.212843
A89Y	7	364468	438	1183995	250000	34112	74	167451	0.7	top25	0.2423	0.112512
T91A	22	364468	438	1183995	250000	34112	171	167451	0.7	top25	0.2423	0.153024
T91C	17	364468	438	1183995	250000	34112	59	167451	0.7	top25	0.2423	0.342713
T91D	5	364468	438	1183995	250000	34112	35	167451	0.7	top25	0.2423	0.169917
T91E	9	364468	438	1183995	250000	34112	27	167451	0.7	top25	0.2423	0.396472
T91F	7	364468	438	1183995	250000	34112	67	167451	0.7	top25	0.2423	0.124267
T91G	41	364468	438	1183995	250000	34112	233	167451	0.7	top25	0.2423	0.209296
T91H	2	364468	438	1183995	250000	34112	25	167451	0.7	top25	0.2423	0.0951533
T91I	21	364468	438	1183995	250000	34112	114	167451	0.7	top25	0.2423	0.219103
T91K	7	364468	438	1183995	250000	34112	50	167451	0.7	top25	0.2423	0.166518
T91L	35	364468	438	1183995	250000	34112	153	167451	0.7	top25	0.2423	0.272089
T91M	4	364468	438	1183995	250000	34112	42	167451	0.7	top25	0.2423	0.113278
T91N	9	364468	438	1183995	250000	34112	21	167451	0.7	top25	0.2423	0.50975
T91P	21	364468	438	1183995	250000	34112	114	167451	0.7	top25	0.2423	0.219103
T91Q	13	364468	438	1183995	250000	34112	38	167451	0.7	top25	0.2423	0.406906
T91R	35	364468	438	1183995	250000	34112	196	167451	0.7	top25	0.2423	0.212396
T91S	26	364468	438	1183995	250000	34112	144	167451	0.7	top25	0.2423	0.214756
T91V	11	364468	438	1183995	250000	34112	126	167451	0.7	top25	0.2423	0.103838
T91W	7	364468	438	1183995	250000	34112	54	167451	0.7	top25	0.2423	0.154184
T91Y	4	364468	438	1183995	250000	34112	29	167451	0.7	top25	0.2423	0.164057
S92*	6	364468	438	1183995	250000	34112	23	167451	0.7	top25	0.2423	0.310283
S92A	66	364468	438	1183995	250000	34112	305	167451	0.7	top25	0.2423	0.257382
S92C	22	364468	438	1183995	250000	34112	197	167451	0.7	top25	0.2423	0.132828
S92D	23	364468	438	1183995	250000	34112	84	167451	0.7	top25	0.2423	0.325674
S92E	20	364468	438	1183995	250000	34112	141	167451	0.7	top25	0.2423	0.168712
S92F	31	364468	438	1183995	250000	34112	186	167451	0.7	top25	0.2423	0.198236
S92G	74	364468	438	1183995	250000	34112	523	167451	0.7	top25	0.2423	0.168292
S92H	11	364468	438	1183995	250000	34112	98	167451	0.7	top25	0.2423	0.133506
S92I	21	364468	438	1183995	250000	34112	157	167451	0.7	top25	0.2423	0.159094
S92K	7	364468	438	1183995	250000	34112	86	167451	0.7	top25	0.2423	0.096813
S92L	50	364468	438	1183995	250000	34112	384	167451	0.7	top25	0.2423	0.154872
S92M	14	364468	438	1183995	250000	34112	87	167451	0.7	top25	0.2423	0.1914
S92N	14	364468	438	1183995	250000	34112	77	167451	0.7	top25	0.2423	0.216258
S92P	32	364468	438	1183995	250000	34112	257	167451	0.7	top25	0.2423	0.148099
S92Q	29	364468	438	1183995	250000	34112	145	167451	0.7	top25	0.2423	0.237883
S92R	81	364468	438	1183995	250000	34112	405	167451	0.7	top25	0.2423	0.237883
S92T	29	364468	438	1183995	250000	34112	188	167451	0.7	top25	0.2423	0.183474
S92V	53	364468	438	1183995	250000	34112	428	167451	0.7	top25	0.2423	0.147288
S92W	27	364468	438	1183995	250000	34112	190	167451	0.7	top25	0.2423	0.169022
S92Y	25	364468	438	1183995	250000	34112	135	167451	0.7	top25	0.2423	0.220262
E94A	23	364468	438	1183995	250000	34112	87	167451	0.7	top25	0.2423	0.314443
E94C	7	364468	438	1183995	250000	34112	58	167451	0.7	top25	0.2423	0.14355
E94D	10	364468	438	1183995	250000	34112	94	167451	0.7	top25	0.2423	0.126534
E94F	4	364468	438	1183995	250000	34112	38	167451	0.7	top25	0.2423	0.125202
E94G	19	364468	438	1183995	250000	34112	152	167451	0.7	top25	0.2423	0.148677
E94H	5	364468	438	1183995	250000	34112	78	167451	0.7	top25	0.2423	0.0762447
E94I	3	364468	438	1183995	250000	34112	27	167451	0.7	top25	0.2423	0.132157
E94K	1	364468	438	1183995	250000	34112	28	167451	0.7	top25	0.2423	0.0424792
E94L	24	364468	438	1183995	250000	34112	146	167451	0.7	top25	0.2423	0.195521
E94M	5	364468	438	1183995	250000	34112	22	167451	0.7	top25	0.2423	0.270322
E94N	1	364468	438	1183995	250000	34112	31	167451	0.7	top25	0.2423	0.0383683
E94P	5	364468	438	1183995	250000	34112	18	167451	0.7	top25	0.2423	0.330393
E94Q	10	364468	438	1183995	250000	34112	15	167451	0.7	top25	0.2423	0.792944
E94R	14	364468	438	1183995	250000	34112	81	167451	0.7	top25	0.2423	0.205578
E94S	27	364468	438	1183995	250000	34112	105	167451	0.7	top25	0.2423	0.30585
E94T	3	364468	438	1183995	250000	34112	29	167451	0.7	top25	0.2423	0.123043
E94V	17	364468	438	1183995	250000	34112	85	167451	0.7	top25	0.2423	0.237883
E94W	7	364468	438	1183995	250000	34112	30	167451	0.7	top25	0.2423	0.277531
E94Y	2	364468	438	1183995	250000	34112	48	167451	0.7	top25	0.2423	0.049559
A108*	1	364468	438	1183995	250000	34112	13	167451	0.7	top25	0.2423	0.0914936
A108C	10	364468	438	1183995	250000	34112	51	167451	0.7	top25	0.2423	0.233219
A108D	22	364468	438	1183995	250000	34112	91	167451	0.7	top25	0.2423	0.287551
A108E	10	364468	438	1183995	250000	34112	66	167451	0.7	top25	0.2423	0.180215
A108F	17	364468	438	1183995	250000	34112	139	167451	0.7	top25	0.2423	0.145468
A108G	40	364468	438	1183995	250000	34112	215	167451	0.7	top25	0.2423	0.221287
A108H	6	364468	438	1183995	250000	34112	74	167451	0.7	top25	0.2423	0.0964392
A108I	43	364468	438	1183995	250000	34112	65	167451	0.7	top25	0.2423	0.786845
A108K	12	364468	438	1183995	250000	34112	86	167451	0.7	top25	0.2423	0.165965
A108L	41	364468	438	1183995	250000	34112	148	167451	0.7	top25	0.2423	0.329501
A108M	6	364468	438	1183995	250000	34112	56	167451	0.7	top25	0.2423	0.127437
A108N	16	364468	438	1183995	250000	34112	85	167451	0.7	top25	0.2423	0.22389
A108P	10	364468	438	1183995	250000	34112	56	167451	0.7	top25	0.2423	0.212396
A108Q	4	364468	438	1183995	250000	34112	60	167451	0.7	top25	0.2423	0.0792944
A108R	24	364468	438	1183995	250000	34112	215	167451	0.7	top25	0.2423	0.132772
A108S	41	364468	438	1183995	250000	34112	259	167451	0.7	top25	0.2423	0.188286
A108T	17	364468	438	1183995	250000	34112	111	167451	0.7	top25	0.2423	0.182163
A108V	107	364468	438	1183995	250000	34112	205	167451	0.7	top25	0.2423	0.620817
A108W	12	364468	438	1183995	250000	34112	117	167451	0.7	top25	0.2423	0.121991
A108Y	15	364468	438	1183995	250000	34112	120	167451	0.7	top25	0.2423	0.148677
S109*	2	364468	438	1183995	250000	34112	32	167451	0.7	top25	0.2423	0.0743385
S109A	92	364468	438	1183995	250000	34112	553	167451	0.7	top25	0.2423	0.197878
S109C	71	364468	438	1183995	250000	34112	372	167451	0.7	top25	0.2423	0.227012
S109D	41	364468	438	1183995	250000	34112	262	167451	0.7	top25	0.2423	0.18613
S109E	26	364468	438	1183995	250000	34112	216	167451	0.7	top25	0.2423	0.143171
S109F	44	364468	438	1183995	250000	34112	323	167451	0.7	top25	0.2423	0.162026
S109G	193	364468	438	1183995	250000	34112	1069	167451	0.7	top25	0.2423	0.21474
S109H	28	364468	438	1183995	250000	34112	190	167451	0.7	top25	0.2423	0.175282
S109I	32	364468	438	1183995	250000	34112	301	167451	0.7	top25	0.2423	0.12645
S109K	45	364468	438	1183995	250000	34112	241	167451	0.7	top25	0.2423	0.22209
S109L	95	364468	438	1183995	250000	34112	727	167451	0.7	top25	0.2423	0.155426
S109M	30	364468	438	1183995	250000	34112	235	167451	0.7	top25	0.2423	0.15184
S109N	50	364468	438	1183995	250000	34112	305	167451	0.7	top25	0.2423	0.194986
S109P	47	364468	438	1183995	250000	34112	339	167451	0.7	top25	0.2423	0.164904
S109Q	22	364468	438	1183995	250000	34112	202	167451	0.7	top25	0.2423	0.12954
S109R	155	364468	438	1183995	250000	34112	1073	167451	0.7	top25	0.2423	0.171817
S109T	83	364468	438	1183995	250000	34112	397	167451	0.7	top25	0.2423	0.248669
S109V	108	364468	438	1183995	250000	34112	631	167451	0.7	top25	0.2423	0.203577
S109W	64	364468	438	1183995	250000	34112	410	167451	0.7	top25	0.2423	0.185665
S109Y	37	364468	438	1183995	250000	34112	306	167451	0.7	top25	0.2423	0.143818
I110*	5	364468	438	1183995	250000	34112	8	167451	0.7	top25	0.2423	0.743385
I110A	78	364468	438	1183995	250000	34112	430	167451	0.7	top25	0.2423	0.215755
I110C	42	364468	438	1183995	250000	34112	242	167451	0.7	top25	0.2423	0.206428
I110D	30	364468	438	1183995	250000	34112	239	167451	0.7	top25	0.2423	0.149299
I110E	26	364468	438	1183995	250000	34112	134	167451	0.7	top25	0.2423	0.230782
I110F	62	364468	438	1183995	250000	34112	368	167451	0.7	top25	0.2423	0.200391
I110G	76	364468	438	1183995	250000	34112	525	167451	0.7	top25	0.2423	0.172182
I110H	35	364468	438	1183995	250000	34112	191	167451	0.7	top25	0.2423	0.217956
I110K	13	364468	438	1183995	250000	34112	165	167451	0.7	top25	0.2423	0.0937116
I110L	99	364468	438	1183995	250000	34112	567	167451	0.7	top25	0.2423	0.207676
I110M	14	364468	438	1183995	250000	34112	168	167451	0.7	top25	0.2423	0.099118
I110N	34	364468	438	1183995	250000	34112	213	167451	0.7	top25	0.2423	0.18986
I110P	50	364468	438	1183995	250000	34112	324	167451	0.7	top25	0.2423	0.183552
I110Q	17	364468	438	1183995	250000	34112	124	167451	0.7	top25	0.2423	0.163065
I110R	75	364468	438	1183995	250000	34112	516	167451	0.7	top25	0.2423	0.17288
I110S	72	364468	438	1183995	250000	34112	547	167451	0.7	top25	0.2423	0.156559
I110T	43	364468	438	1183995	250000	34112	293	167451	0.7	top25	0.2423	0.174556
I110V	100	364468	438	1183995	250000	34112	523	167451	0.7	top25	0.2423	0.227422
I110W	38	364468	438	1183995	250000	34112	200	167451	0.7	top25	0.2423	0.225989
I110Y	43	364468	438	1183995	250000	34112	298	167451	0.7	top25	0.2423	0.171627
H115*	2	364468	438	1183995	250000	34112	10	167451	0.7	top25	0.2423	0.237883
H115A	68	364468	438	1183995	250000	34112	253	167451	0.7	top25	0.2423	0.319685
H115C	32	364468	438	1183995	250000	34112	176	167451	0.7	top25	0.2423	0.216258
H115D	36	364468	438	1183995	250000	34112	155	167451	0.7	top25	0.2423	0.276252
H115E	29	364468	438	1183995	250000	34112	101	167451	0.7	top25	0.2423	0.341516
H115F	33	364468	438	1183995	250000	34112	172	167451	0.7	top25	0.2423	0.228202
H115G	67	364468	438	1183995	250000	34112	446	167451	0.7	top25	0.2423	0.178679
H115I	27	364468	438	1183995	250000	34112	177	167451	0.7	top25	0.2423	0.181436
H115K	22	364468	438	1183995	250000	34112	198	167451	0.7	top25	0.2423	0.132157
H115L	63	364468	438	1183995	250000	34112	440	167451	0.7	top25	0.2423	0.170303
H115M	29	364468	438	1183995	250000	34112	128	167451	0.7	top25	0.2423	0.269477
H115N	21	364468	438	1183995	250000	34112	127	167451	0.7	top25	0.2423	0.196675
H115P	21	364468	438	1183995	250000	34112	196	167451	0.7	top25	0.2423	0.127437
H115Q	27	364468	438	1183995	250000	34112	126	167451	0.7	top25	0.2423	0.254875
H115R	100	364468	438	1183995	250000	34112	477	167451	0.7	top25	0.2423	0.249354
H115S	61	364468	438	1183995	250000	34112	450	167451	0.7	top25	0.2423	0.161232
H115T	34	364468	438	1183995	250000	34112	211	167451	0.7	top25	0.2423	0.19166
H115V	75	364468	438	1183995	250000	34112	305	167451	0.7	top25	0.2423	0.292479
H115W	32	364468	438	1183995	250000	34112	214	167451	0.7	top25	0.2423	0.177857
H115Y	38	364468	438	1183995	250000	34112	190	167451	0.7	top25	0.2423	0.237883
L117*	2	364468	438	1183995	250000	34112	24	167451	0.7	top25	0.2423	0.099118
L117A	48	364468	438	1183995	250000	34112	196	167451	0.7	top25	0.2423	0.291286
L117C	25	364468	438	1183995	250000	34112	162	167451	0.7	top25	0.2423	0.183552
L117D	21	364468	438	1183995	250000	34112	184	167451	0.7	top25	0.2423	0.135749
L117E	17	364468	438	1183995	250000	34112	94	167451	0.7	top25	0.2423	0.215107
L117F	43	364468	438	1183995	250000	34112	208	167451	0.7	top25	0.2423	0.245889
L117G	66	364468	438	1183995	250000	34112	374	167451	0.7	top25	0.2423	0.209897
L117H	31	364468	438	1183995	250000	34112	114	167451	0.7	top25	0.2423	0.323438
L117I	19	364468	438	1183995	250000	34112	149	167451	0.7	top25	0.2423	0.151671
L117K	9	364468	438	1183995	250000	34112	112	167451	0.7	top25	0.2423	0.0955781
L117M	39	364468	438	1183995	250000	34112	125	167451	0.7	top25	0.2423	0.371098
L117N	24	364468	438	1183995	250000	34112	95	167451	0.7	top25	0.2423	0.300484
L117P	21	364468	438	1183995	250000	34112	178	167451	0.7	top25	0.2423	0.140324
L117Q	7	364468	438	1183995	250000	34112	102	167451	0.7	top25	0.2423	0.0816266
L117R	57	364468	438	1183995	250000	34112	390	167451	0.7	top25	0.2423	0.173838
L117S	47	364468	438	1183995	250000	34112	350	167451	0.7	top25	0.2423	0.159722
L117T	18	364468	438	1183995	250000	34112	186	167451	0.7	top25	0.2423	0.115105
L117V	56	364468	438	1183995	250000	34112	384	167451	0.7	top25	0.2423	0.173457
L117W	31	364468	438	1183995	250000	34112	201	167451	0.7	top25	0.2423	0.183442
L117Y	28	364468	438	1183995	250000	34112	161	167451	0.7	top25	0.2423	0.206855
Y120*	3	364468	438	1183995	250000	34112	34	167451	0.7	top25	0.2423	0.104949
Y120A	33	364468	438	1183995	250000	34112	404	167451	0.7	top25	0.2423	0.0971553
Y120C	52	364468	438	1183995	250000	34112	261	167451	0.7	top25	0.2423	0.236972
Y120D	35	364468	438	1183995	250000	34112	206	167451	0.7	top25	0.2423	0.202085
Y120E	24	364468	438	1183995	250000	34112	128	167451	0.7	top25	0.2423	0.223016
Y120F	50	364468	438	1183995	250000	34112	220	167451	0.7	top25	0.2423	0.270322
Y120G	88	364468	438	1183995	250000	34112	698	167451	0.7	top25	0.2423	0.149955
Y120H	22	364468	438	1183995	250000	34112	137	167451	0.7	top25	0.2423	0.191001
Y120I	42	364468	438	1183995	250000	34112	272	167451	0.7	top25	0.2423	0.18366
Y120K	26	364468	438	1183995	250000	34112	144	167451	0.7	top25	0.2423	0.214756
Y120L	86	364468	438	1183995	250000	34112	397	167451	0.7	top25	0.2423	0.257657
Y120M	27	364468	438	1183995	250000	34112	163	167451	0.7	top25	0.2423	0.19702
Y120N	18	364468	438	1183995	250000	34112	127	167451	0.7	top25	0.2423	0.168579
Y120P	29	364468	438	1183995	250000	34112	169	167451	0.7	top25	0.2423	0.204101
Y120Q	22	364468	438	1183995	250000	34112	144	167451	0.7	top25	0.2423	0.181716
Y120R	63	364468	438	1183995	250000	34112	551	167451	0.7	top25	0.2423	0.135995
Y120S	70	364468	438	1183995	250000	34112	541	167451	0.7	top25	0.2423	0.153899
Y120T	35	364468	438	1183995	250000	34112	282	167451	0.7	top25	0.2423	0.147623
Y120V	83	364468	438	1183995	250000	34112	533	167451	0.7	top25	0.2423	0.185219
Y120W	38	364468	438	1183995	250000	34112	187	167451	0.7	top25	0.2423	0.2417
G122*	8	364468	438	1183995	250000	34112	60	167451	0.7	top25	0.2423	0.158589
G122A	136	364468	438	1183995	250000	34112	613	167451	0.7	top25	0.2423	0.263884
G122C	62	364468	438	1183995	250000	34112	411	167451	0.7	top25	0.2423	0.179425
G122D	54	364468	438	1183995	250000	34112	353	167451	0.7	top25	0.2423	0.18195
G122E	30	364468	438	1183995	250000	34112	248	167451	0.7	top25	0.2423	0.143881
G122F	37	364468	438	1183995	250000	34112	357	167451	0.7	top25	0.2423	0.123273
G122H	62	364468	438	1183995	250000	34112	291	167451	0.7	top25	0.2423	0.253415
G122I	49	364468	438	1183995	250000	34112	305	167451	0.7	top25	0.2423	0.191087
G122K	43	364468	438	1183995	250000	34112	247	167451	0.7	top25	0.2423	0.207064
G122L	111	364468	438	1183995	250000	34112	845	167451	0.7	top25	0.2423	0.156243
G122M	58	364468	438	1183995	250000	34112	271	167451	0.7	top25	0.2423	0.254561
G122N	48	364468	438	1183995	250000	34112	241	167451	0.7	top25	0.2423	0.236896
G122P	57	364468	438	1183995	250000	34112	307	167451	0.7	top25	0.2423	0.220836
G122Q	54	364468	438	1183995	250000	34112	240	167451	0.7	top25	0.2423	0.267619
G122R	145	364468	438	1183995	250000	34112	942	167451	0.7	top25	0.2423	0.183084
G122S	167	364468	438	1183995	250000	34112	880	167451	0.7	top25	0.2423	0.225719
G122T	59	364468	438	1183995	250000	34112	386	167451	0.7	top25	0.2423	0.181802
G122V	96	364468	438	1183995	250000	34112	728	167451	0.7	top25	0.2423	0.156846
G122W	50	364468	438	1183995	250000	34112	407	167451	0.7	top25	0.2423	0.14612
G122Y	47	364468	438	1183995	250000	34112	383	167451	0.7	top25	0.2423	0.14596
E141*	9	364468	438	1183995	250000	34112	29	167451	0.7	top25	0.2423	0.369129
E141A	89	364468	438	1183995	250000	34112	536	167451	0.7	top25	0.2423	0.197496
E141C	31	364468	438	1183995	250000	34112	247	167451	0.7	top25	0.2423	0.149279
E141D	46	364468	438	1183995	250000	34112	220	167451	0.7	top25	0.2423	0.248696
E141F	55	364468	438	1183995	250000	34112	325	167451	0.7	top25	0.2423	0.201286
E141G	101	364468	438	1183995	250000	34112	701	167451	0.7	top25	0.2423	0.171371
E141H	27	364468	438	1183995	250000	34112	242	167451	0.7	top25	0.2423	0.132703
E141I	30	364468	438	1183995	250000	34112	236	167451	0.7	top25	0.2423	0.151197
E141K	25	364468	438	1183995	250000	34112	361	167451	0.7	top25	0.2423	0.0823696
E141L	92	364468	438	1183995	250000	34112	640	167451	0.7	top25	0.2423	0.170979
E141M	38	364468	438	1183995	250000	34112	197	167451	0.7	top25	0.2423	0.229431
E141N	26	364468	438	1183995	250000	34112	185	167451	0.7	top25	0.2423	0.167161
E141P	16	364468	438	1183995	250000	34112	75	167451	0.7	top25	0.2423	0.253742
E141Q	43	364468	438	1183995	250000	34112	213	167451	0.7	top25	0.2423	0.240117
E141R	100	364468	438	1183995	250000	34112	651	167451	0.7	top25	0.2423	0.182706
E141S	107	364468	438	1183995	250000	34112	635	167451	0.7	top25	0.2423	0.200421
E141T	54	364468	438	1183995	250000	34112	347	167451	0.7	top25	0.2423	0.185097
E141V	77	364468	438	1183995	250000	34112	602	167451	0.7	top25	0.2423	0.152135
E141W	39	364468	438	1183995	250000	34112	304	167451	0.7	top25	0.2423	0.15259
E141Y	30	364468	438	1183995	250000	34112	261	167451	0.7	top25	0.2423	0.136715
M158*	15	364468	438	1183995	250000	34112	67	167451	0.7	top25	0.2423	0.266287
M158A	204	364468	438	1183995	250000	34112	670	167451	0.7	top25	0.2423	0.362151
M158C	81	364468	438	1183995	250000	34112	511	167451	0.7	top25	0.2423	0.188538
M158D	72	364468	438	1183995	250000	34112	401	167451	0.7	top25	0.2423	0.213561
M158E	53	364468	438	1183995	250000	34112	234	167451	0.7	top25	0.2423	0.269398
M158F	128	364468	438	1183995	250000	34112	454	167451	0.7	top25	0.2423	0.335342
M158G	390	364468	438	1183995	250000	34112	926	167451	0.7	top25	0.2423	0.500942
M158H	50	364468	438	1183995	250000	34112	289	167451	0.7	top25	0.2423	0.205781
M158I	129	364468	438	1183995	250000	34112	363	167451	0.7	top25	0.2423	0.422685
M158K	50	364468	438	1183995	250000	34112	229	167451	0.7	top25	0.2423	0.259698
M158L	366	364468	438	1183995	250000	34112	1227	167451	0.7	top25	0.2423	0.354789
M158N	81	364468	438	1183995	250000	34112	267	167451	0.7	top25	0.2423	0.360834
M158P	51	364468	438	1183995	250000	34112	353	167451	0.7	top25	0.2423	0.171842
M158Q	49	364468	438	1183995	250000	34112	237	167451	0.7	top25	0.2423	0.245913
M158R	192	364468	438	1183995	250000	34112	788	167451	0.7	top25	0.2423	0.289807
M158S	289	364468	438	1183995	250000	34112	920	167451	0.7	top25	0.2423	0.373632
M158T	174	364468	438	1183995	250000	34112	387	167451	0.7	top25	0.2423	0.534776
M158V	417	364468	438	1183995	250000	34112	951	167451	0.7	top25	0.2423	0.521542
M158W	129	364468	438	1183995	250000	34112	374	167451	0.7	top25	0.2423	0.410253
M158Y	83	364468	438	1183995	250000	34112	301	167451	0.7	top25	0.2423	0.327979
L159*	2	364468	438	1183995	250000	34112	14	167451	0.7	top25	0.2423	0.169917
L159A	7	364468	438	1183995	250000	34112	30	167451	0.7	top25	0.2423	0.277531
L159C	3	364468	438	1183995	250000	34112	34	167451	0.7	top25	0.2423	0.104949
L159D	5	364468	438	1183995	250000	34112	30	167451	0.7	top25	0.2423	0.198236
L159E	8	364468	438	1183995	250000	34112	40	167451	0.7	top25	0.2423	0.237883
L159F	14	364468	438	1183995	250000	34112	92	167451	0.7	top25	0.2423	0.180998
L159G	17	364468	438	1183995	250000	34112	84	167451	0.7	top25	0.2423	0.240715
L159H	2	364468	438	1183995	250000	34112	13	167451	0.7	top25	0.2423	0.182987
L159I	9	364468	438	1183995	250000	34112	50	167451	0.7	top25	0.2423	0.214095
L159K	11	364468	438	1183995	250000	34112	76	167451	0.7	top25	0.2423	0.172152
L159M	9	364468	438	1183995	250000	34112	28	167451	0.7	top25	0.2423	0.382312
L159N	2	364468	438	1183995	250000	34112	11	167451	0.7	top25	0.2423	0.216258
L159P	3	364468	438	1183995	250000	34112	22	167451	0.7	top25	0.2423	0.162193
L159Q	2	364468	438	1183995	250000	34112	29	167451	0.7	top25	0.2423	0.0820287
L159R	10	364468	438	1183995	250000	34112	79	167451	0.7	top25	0.2423	0.150559
L159S	16	364468	438	1183995	250000	34112	99	167451	0.7	top25	0.2423	0.192229
L159T	6	364468	438	1183995	250000	34112	19	167451	0.7	top25	0.2423	0.375605
L159V	7	364468	438	1183995	250000	34112	103	167451	0.7	top25	0.2423	0.0808341
L159W	6	364468	438	1183995	250000	34112	45	167451	0.7	top25	0.2423	0.158589
L159Y	7	364468	438	1183995	250000	34112	62	167451	0.7	top25	0.2423	0.134289
A160*	2	364468	438	1183995	250000	34112	9	167451	0.7	top25	0.2423	0.264315
A160C	54	364468	438	1183995	250000	34112	97	167451	0.7	top25	0.2423	0.662149
A160D	18	364468	438	1183995	250000	34112	121	167451	0.7	top25	0.2423	0.176938
A160E	16	364468	438	1183995	250000	34112	56	167451	0.7	top25	0.2423	0.339833
A160F	20	364468	438	1183995	250000	34112	129	167451	0.7	top25	0.2423	0.184406
A160G	43	364468	438	1183995	250000	34112	287	167451	0.7	top25	0.2423	0.178205
A160H	13	364468	438	1183995	250000	34112	101	167451	0.7	top25	0.2423	0.153093
A160I	33	364468	438	1183995	250000	34112	79	167451	0.7	top25	0.2423	0.496845
A160K	20	364468	438	1183995	250000	34112	149	167451	0.7	top25	0.2423	0.159653
A160L	49	364468	438	1183995	250000	34112	275	167451	0.7	top25	0.2423	0.211932
A160M	16	364468	438	1183995	250000	34112	123	167451	0.7	top25	0.2423	0.154721
A160N	24	364468	438	1183995	250000	34112	131	167451	0.7	top25	0.2423	0.217908
A160P	20	364468	438	1183995	250000	34112	166	167451	0.7	top25	0.2423	0.143303
A160Q	22	364468	438	1183995	250000	34112	99	167451	0.7	top25	0.2423	0.264315
A160R	43	364468	438	1183995	250000	34112	283	167451	0.7	top25	0.2423	0.180724
A160S	65	364468	438	1183995	250000	34112	309	167451	0.7	top25	0.2423	0.250201
A160T	59	364468	438	1183995	250000	34112	263	167451	0.7	top25	0.2423	0.266827
A160V	91	364468	438	1183995	250000	34112	228	167451	0.7	top25	0.2423	0.474723
A160W	16	364468	438	1183995	250000	34112	106	167451	0.7	top25	0.2423	0.179535
A160Y	16	364468	438	1183995	250000	34112	116	167451	0.7	top25	0.2423	0.164057
V163*	3	364468	438	1183995	250000	34112	22	167451	0.7	top25	0.2423	0.162193
V163A	51	364468	438	1183995	250000	34112	205	167451	0.7	top25	0.2423	0.295904
V163C	10	364468	438	1183995	250000	34112	88	167451	0.7	top25	0.2423	0.135161
V163D	22	364468	438	1183995	250000	34112	101	167451	0.7	top25	0.2423	0.259081
V163E	18	364468	438	1183995	250000	34112	94	167451	0.7	top25	0.2423	0.227761
V163F	10	364468	438	1183995	250000	34112	107	167451	0.7	top25	0.2423	0.11116
V163G	36	364468	438	1183995	250000	34112	207	167451	0.7	top25	0.2423	0.206855
V163H	11	364468	438	1183995	250000	34112	63	167451	0.7	top25	0.2423	0.207676
V163I	14	364468	438	1183995	250000	34112	93	167451	0.7	top25	0.2423	0.179052
V163K	14	364468	438	1183995	250000	34112	82	167451	0.7	top25	0.2423	0.203071
V163L	40	364468	438	1183995	250000	34112	208	167451	0.7	top25	0.2423	0.228734
V163M	8	364468	438	1183995	250000	34112	44	167451	0.7	top25	0.2423	0.216258
V163N	14	364468	438	1183995	250000	34112	95	167451	0.7	top25	0.2423	0.175282
V163P	24	364468	438	1183995	250000	34112	101	167451	0.7	top25	0.2423	0.282634
V163Q	11	364468	438	1183995	250000	34112	33	167451	0.7	top25	0.2423	0.396472
V163R	34	364468	438	1183995	250000	34112	271	167451	0.7	top25	0.2423	0.149226
V163S	24	364468	438	1183995	250000	34112	184	167451	0.7	top25	0.2423	0.155141
V163T	21	364468	438	1183995	250000	34112	125	167451	0.7	top25	0.2423	0.199822
V163W	12	364468	438	1183995	250000	34112	70	167451	0.7	top25	0.2423	0.2039
V163Y	9	364468	438	1183995	250000	34112	68	167451	0.7	top25	0.2423	0.157423
V164*	2	364468	438	1183995	250000	34112	18	167451	0.7	top25	0.2423	0.132157
V164A	59	364468	438	1183995	250000	34112	450	167451	0.7	top25	0.2423	0.155946
V164C	41	364468	438	1183995	250000	34112	249	167451	0.7	top25	0.2423	0.195848
V164D	34	364468	438	1183995	250000	34112	207	167451	0.7	top25	0.2423	0.195363
V164E	21	364468	438	1183995	250000	34112	179	167451	0.7	top25	0.2423	0.13954
V164F	44	364468	438	1183995	250000	34112	316	167451	0.7	top25	0.2423	0.165615
V164G	62	364468	438	1183995	250000	34112	266	167451	0.7	top25	0.2423	0.277232
V164H	14	364468	438	1183995	250000	34112	102	167451	0.7	top25	0.2423	0.163253
V164I	78	364468	438	1183995	250000	34112	143	167451	0.7	top25	0.2423	0.648773
V164K	12	364468	438	1183995	250000	34112	145	167451	0.7	top25	0.2423	0.0984345
V164L	155	364468	438	1183995	250000	34112	567	167451	0.7	top25	0.2423	0.325149
V164M	27	364468	438	1183995	250000	34112	166	167451	0.7	top25	0.2423	0.193459
V164N	13	364468	438	1183995	250000	34112	91	167451	0.7	top25	0.2423	0.169917
V164P	29	364468	438	1183995	250000	34112	179	167451	0.7	top25	0.2423	0.192699
V164Q	29	364468	438	1183995	250000	34112	95	167451	0.7	top25	0.2423	0.363085
V164R	50	364468	438	1183995	250000	34112	324	167451	0.7	top25	0.2423	0.183552
V164S	80	364468	438	1183995	250000	34112	432	167451	0.7	top25	0.2423	0.220262
V164T	34	364468	438	1183995	250000	34112	215	167451	0.7	top25	0.2423	0.188094
V164W	16	364468	438	1183995	250000	34112	170	167451	0.7	top25	0.2423	0.111945
V164Y	41	364468	438	1183995	250000	34112	204	167451	0.7	top25	0.2423	0.239049
N167*	3	364468	438	1183995	250000	34112	13	167451	0.7	top25	0.2423	0.274481
N167A	53	364468	438	1183995	250000	34112	167	167451	0.7	top25	0.2423	0.37748
N167C	33	364468	438	1183995	250000	34112	168	167451	0.7	top25	0.2423	0.233635
N167D	16	364468	438	1183995	250000	34112	117	167451	0.7	top25	0.2423	0.162655
N167E	14	364468	438	1183995	250000	34112	122	167451	0.7	top25	0.2423	0.13649
N167F	33	364468	438	1183995	250000	34112	179	167451	0.7	top25	0.2423	0.219278
N167G	47	364468	438	1183995	250000	34112	334	167451	0.7	top25	0.2423	0.167373
N167H	24	364468	438	1183995	250000	34112	109	167451	0.7	top25	0.2423	0.26189
N167I	14	364468	438	1183995	250000	34112	126	167451	0.7	top25	0.2423	0.132157
N167K	14	364468	438	1183995	250000	34112	41	167451	0.7	top25	0.2423	0.406142
N167L	58	364468	438	1183995	250000	34112	353	167451	0.7	top25	0.2423	0.195428
N167M	23	364468	438	1183995	250000	34112	111	167451	0.7	top25	0.2423	0.246456
N167P	17	364468	438	1183995	250000	34112	84	167451	0.7	top25	0.2423	0.240715
N167Q	3	364468	438	1183995	250000	34112	36	167451	0.7	top25	0.2423	0.099118
N167R	44	364468	438	1183995	250000	34112	275	167451	0.7	top25	0.2423	0.190307
N167S	41	364468	438	1183995	250000	34112	215	167451	0.7	top25	0.2423	0.226819
N167T	38	364468	438	1183995	250000	34112	148	167451	0.7	top25	0.2423	0.305391
N167V	45	364468	438	1183995	250000	34112	328	167451	0.7	top25	0.2423	0.163182
N167W	16	364468	438	1183995	250000	34112	178	167451	0.7	top25	0.2423	0.106914
N167Y	27	364468	438	1183995	250000	34112	70	167451	0.7	top25	0.2423	0.458775
WT	29891	4123	438	1331725	250000	87310	54616	167451	0.2	top25	0.2207	0.231658
R59*	11	4123	438	1331725	250000	87310	13	167451	0.2	top25	0.2207	0.358159
R59A	15	4123	438	1331725	250000	87310	62	167451	0.2	top25	0.2207	0.102406
R59C	21	4123	438	1331725	250000	87310	36	167451	0.2	top25	0.2207	0.246912
R59D	1	4123	438	1331725	250000	87310	18	167451	0.2	top25	0.2207	0.0235155
R59E	19	4123	438	1331725	250000	87310	32	167451	0.2	top25	0.2207	0.251322
R59F	21	4123	438	1331725	250000	87310	27	167451	0.2	top25	0.2207	0.329217
R59G	67	4123	438	1331725	250000	87310	129	167451	0.2	top25	0.2207	0.219842
R59H	10	4123	438	1331725	250000	87310	10	167451	0.2	top25	0.2207	0.423278
R59I	10	4123	438	1331725	250000	87310	18	167451	0.2	top25	0.2207	0.235155
R59K	5	4123	438	1331725	250000	87310	35	167451	0.2	top25	0.2207	0.0604683
R59L	73	4123	438	1331725	250000	87310	86	167451	0.2	top25	0.2207	0.359294
R59M	29	4123	438	1331725	250000	87310	29	167451	0.2	top25	0.2207	0.423278
R59P	20	4123	438	1331725	250000	87310	37	167451	0.2	top25	0.2207	0.228799
R59Q	12	4123	438	1331725	250000	87310	9	167451	0.2	top25	0.2207	0.564371
R59S	35	4123	438	1331725	250000	87310	69	167451	0.2	top25	0.2207	0.214706
R59T	17	4123	438	1331725	250000	87310	31	167451	0.2	top25	0.2207	0.23212
R59V	35	4123	438	1331725	250000	87310	72	167451	0.2	top25	0.2207	0.20576
R59W	33	4123	438	1331725	250000	87310	62	167451	0.2	top25	0.2207	0.225293
R59Y	8	4123	438	1331725	250000	87310	22	167451	0.2	top25	0.2207	0.153919
H60*	17	4123	438	1331725	250000	87310	47	167451	0.2	top25	0.2207	0.153101
H60A	216	4123	438	1331725	250000	87310	442	167451	0.2	top25	0.2207	0.206851
H60C	137	4123	438	1331725	250000	87310	340	167451	0.2	top25	0.2207	0.170556
H60D	143	4123	438	1331725	250000	87310	245	167451	0.2	top25	0.2207	0.247056
H60E	100	4123	438	1331725	250000	87310	243	167451	0.2	top25	0.2207	0.174189
H60F	80	4123	438	1331725	250000	87310	186	167451	0.2	top25	0.2207	0.182055
H60G	381	4123	438	1331725	250000	87310	737	167451	0.2	top25	0.2207	0.218818
H60I	86	4123	438	1331725	250000	87310	185	167451	0.2	top25	0.2207	0.196767
H60K	78	4123	438	1331725	250000	87310	136	167451	0.2	top25	0.2207	0.242763
H60L	344	4123	438	1331725	250000	87310	618	167451	0.2	top25	0.2207	0.235611
H60M	155	4123	438	1331725	250000	87310	184	167451	0.2	top25	0.2207	0.356566
H60N	80	4123	438	1331725	250000	87310	136	167451	0.2	top25	0.2207	0.248987
H60P	153	4123	438	1331725	250000	87310	288	167451	0.2	top25	0.2207	0.224867
H60Q	95	4123	438	1331725	250000	87310	216	167451	0.2	top25	0.2207	0.186164
H60R	370	4123	438	1331725	250000	87310	753	167451	0.2	top25	0.2207	0.207985
H60S	243	4123	438	1331725	250000	87310	576	167451	0.2	top25	0.2207	0.178571
H60T	160	4123	438	1331725	250000	87310	275	167451	0.2	top25	0.2207	0.246271
H60V	317	4123	438	1331725	250000	87310	598	167451	0.2	top25	0.2207	0.22438
H60W	165	4123	438	1331725	250000	87310	276	167451	0.2	top25	0.2207	0.253047
H60Y	115	4123	438	1331725	250000	87310	209	167451	0.2	top25	0.2207	0.232904
F61*	32	4123	438	1331725	250000	87310	37	167451	0.2	top25	0.2207	0.366079
F61A	309	4123	438	1331725	250000	87310	521	167451	0.2	top25	0.2207	0.251042
F61C	181	4123	438	1331725	250000	87310	357	167451	0.2	top25	0.2207	0.214603
F61D	75	4123	438	1331725	250000	87310	215	167451	0.2	top25	0.2207	0.147655
F61E	120	4123	438	1331725	250000	87310	304	167451	0.2	top25	0.2207	0.167084
F61G	398	4123	438	1331725	250000	87310	810	167451	0.2	top25	0.2207	0.207981
F61H	116	4123	438	1331725	250000	87310	189	167451	0.2	top25	0.2207	0.25979
F61I	112	4123	438	1331725	250000	87310	170	167451	0.2	top25	0.2207	0.278866
F61K	68	4123	438	1331725	250000	87310	159	167451	0.2	top25	0.2207	0.181025
F61L	333	4123	438	1331725	250000	87310	711	167451	0.2	top25	0.2207	0.198244
F61M	101	4123	438	1331725	250000	87310	234	167451	0.2	top25	0.2207	0.182697
F61N	80	4123	438	1331725	250000	87310	171	167451	0.2	top25	0.2207	0.198025
F61P	124	4123	438	1331725	250000	87310	252	167451	0.2	top25	0.2207	0.20828
F61Q	80	4123	438	1331725	250000	87310	123	167451	0.2	top25	0.2207	0.275303
F61R	353	4123	438	1331725	250000	87310	804	167451	0.2	top25	0.2207	0.185842
F61S	339	4123	438	1331725	250000	87310	608	167451	0.2	top25	0.2207	0.236006
F61T	141	4123	438	1331725	250000	87310	321	167451	0.2	top25	0.2207	0.185926
F61V	245	4123	438	1331725	250000	87310	594	167451	0.2	top25	0.2207	0.174585
F61W	170	4123	438	1331725	250000	87310	295	167451	0.2	top25	0.2207	0.243923
F61Y	137	4123	438	1331725	250000	87310	208	167451	0.2	top25	0.2207	0.278794
I62A	15	4123	438	1331725	250000	87310	17	167451	0.2	top25	0.2207	0.373481
I62C	8	4123	438	1331725	250000	87310	12	167451	0.2	top25	0.2207	0.282186
I62D	1	4123	438	1331725	250000	87310	18	167451	0.2	top25	0.2207	0.0235155
I62E	12	4123	438	1331725	250000	87310	8	167451	0.2	top25	0.2207	0.634918
I62F	6	4123	438	1331725	250000	87310	29	167451	0.2	top25	0.2207	0.0875748
I62G	19	4123	438	1331725	250000	87310	24	167451	0.2	top25	0.2207	0.335095
I62H	2	4123	438	1331725	250000	87310	11	167451	0.2	top25	0.2207	0.0769597
I62L	11	4123	438	1331725	250000	87310	35	167451	0.2	top25	0.2207	0.13303
I62M	5	4123	438	1331725	250000	87310	9	167451	0.2	top25	0.2207	0.235155
I62N	8	4123	438	1331725	250000	87310	15	167451	0.2	top25	0.2207	0.225748
I62P	16	4123	438	1331725	250000	87310	10	167451	0.2	top25	0.2207	0.677245
I62Q	2	4123	438	1331725	250000	87310	10	167451	0.2	top25	0.2207	0.0846557
I62R	12	4123	438	1331725	250000	87310	17	167451	0.2	top25	0.2207	0.298785
I62S	12	4123	438	1331725	250000	87310	30	167451	0.2	top25	0.2207	0.169311
I62T	22	4123	438	1331725	250000	87310	25	167451	0.2	top25	0.2207	0.372485
I62V	15	4123	438	1331725	250000	87310	37	167451	0.2	top25	0.2207	0.171599
I62W	8	4123	438	1331725	250000	87310	9	167451	0.2	top25	0.2207	0.376247
I62Y	2	4123	438	1331725	250000	87310	6	167451	0.2	top25	0.2207	0.141093
R79A	148	4123	438	1331725	250000	87310	297	167451	0.2	top25	0.2207	0.210927
R79C	106	4123	438	1331725	250000	87310	232	167451	0.2	top25	0.2207	0.193394
R79D	106	4123	438	1331725	250000	87310	223	167451	0.2	top25	0.2207	0.2012
R79E	105	4123	438	1331725	250000	87310	146	167451	0.2	top25	0.2207	0.304413
R79F	64	4123	438	1331725	250000	87310	152	167451	0.2	top25	0.2207	0.178222
R79G	397	4123	438	1331725	250000	87310	619	167451	0.2	top25	0.2207	0.271473
R79H	104	4123	438	1331725	250000	87310	159	167451	0.2	top25	0.2207	0.276861
R79I	67	4123	438	1331725	250000	87310	128	167451	0.2	top25	0.2207	0.22156
R79K	57	4123	438	1331725	250000	87310	110	167451	0.2	top25	0.2207	0.219335
R79L	197	4123	438	1331725	250000	87310	419	167451	0.2	top25	0.2207	0.199012
R79M	69	4123	438	1331725	250000	87310	164	167451	0.2	top25	0.2207	0.178087
R79N	53	4123	438	1331725	250000	87310	96	167451	0.2	top25	0.2207	0.233685
R79P	169	4123	438	1331725	250000	87310	354	167451	0.2	top25	0.2207	0.202074
R79Q	52	4123	438	1331725	250000	87310	103	167451	0.2	top25	0.2207	0.213694
R79S	186	4123	438	1331725	250000	87310	400	167451	0.2	top25	0.2207	0.196824
R79T	120	4123	438	1331725	250000	87310	289	167451	0.2	top25	0.2207	0.175756
R79V	170	4123	438	1331725	250000	87310	412	167451	0.2	top25	0.2207	0.174654
R79W	106	4123	438	1331725	250000	87310	184	167451	0.2	top25	0.2207	0.243845
R79Y	69	4123	438	1331725	250000	87310	130	167451	0.2	top25	0.2207	0.224663
I81*	7	4123	438	1331725	250000	87310	6	167451	0.2	top25	0.2207	0.493825
I81A	82	4123	438	1331725	250000	87310	186	167451	0.2	top25	0.2207	0.186607
I81C	44	4123	438	1331725	250000	87310	102	167451	0.2	top25	0.2207	0.182591
I81D	21	4123	438	1331725	250000	87310	44	167451	0.2	top25	0.2207	0.202019
I81E	32	4123	438	1331725	250000	87310	88	167451	0.2	top25	0.2207	0.153919
I81F	60	4123	438	1331725	250000	87310	103	167451	0.2	top25	0.2207	0.24657
I81G	156	4123	438	1331725	250000	87310	261	167451	0.2	top25	0.2207	0.252994
I81H	16	4123	438	1331725	250000	87310	57	167451	0.2	top25	0.2207	0.118815
I81K	27	4123	438	1331725	250000	87310	47	167451	0.2	top25	0.2207	0.24316
I81L	115	4123	438	1331725	250000	87310	229	167451	0.2	top25	0.2207	0.212563
I81M	52	4123	438	1331725	250000	87310	39	167451	0.2	top25	0.2207	0.564371
I81N	32	4123	438	1331725	250000	87310	69	167451	0.2	top25	0.2207	0.196303
I81P	22	4123	438	1331725	250000	87310	92	167451	0.2	top25	0.2207	0.101219
I81Q	39	4123	438	1331725	250000	87310	66	167451	0.2	top25	0.2207	0.250119
I81R	112	4123	438	1331725	250000	87310	215	167451	0.2	top25	0.2207	0.220499
I81S	127	4123	438	1331725	250000	87310	172	167451	0.2	top25	0.2207	0.312537
I81T	34	4123	438	1331725	250000	87310	90	167451	0.2	top25	0.2207	0.159905
I81V	126	4123	438	1331725	250000	87310	206	167451	0.2	top25	0.2207	0.258898
I81W	36	4123	438	1331725	250000	87310	97	167451	0.2	top25	0.2207	0.157093
I81Y	45	4123	438	1331725	250000	87310	97	167451	0.2	top25	0.2207	0.196366
V83*	22	4123	438	1331725	250000	87310	16	167451	0.2	top25	0.2207	0.582008
V83A	241	4123	438	1331725	250000	87310	580	167451	0.2	top25	0.2207	0.175879
V83C	127	4123	438	1331725	250000	87310	290	167451	0.2	top25	0.2207	0.185367
V83D	86	4123	438	1331725	250000	87310	234	167451	0.2	top25	0.2207	0.155564
V83E	81	4123	438	1331725	250000	87310	255	167451	0.2	top25	0.2207	0.134453
V83F	115	4123	438	1331725	250000	87310	223	167451	0.2	top25	0.2207	0.218283
V83G	376	4123	438	1331725	250000	87310	800	167451	0.2	top25	0.2207	0.198941
V83H	61	4123	438	1331725	250000	87310	139	167451	0.2	top25	0.2207	0.185755
V83I	137	4123	438	1331725	250000	87310	208	167451	0.2	top25	0.2207	0.278794
V83K	64	4123	438	1331725	250000	87310	151	167451	0.2	top25	0.2207	0.179403
V83L	394	4123	438	1331725	250000	87310	434	167451	0.2	top25	0.2207	0.384267
V83M	97	4123	438	1331725	250000	87310	165	167451	0.2	top25	0.2207	0.248836
V83N	97	4123	438	1331725	250000	87310	179	167451	0.2	top25	0.2207	0.229374
V83P	145	4123	438	1331725	250000	87310	344	167451	0.2	top25	0.2207	0.178417
V83Q	108	4123	438	1331725	250000	87310	166	167451	0.2	top25	0.2207	0.275386
V83R	339	4123	438	1331725	250000	87310	805	167451	0.2	top25	0.2207	0.17825
V83S	307	4123	438	1331725	250000	87310	542	167451	0.2	top25	0.2207	0.239754
V83T	208	4123	438	1331725	250000	87310	317	167451	0.2	top25	0.2207	0.277735
V83W	126	4123	438	1331725	250000	87310	215	167451	0.2	top25	0.2207	0.248061
V83Y	110	4123	438	1331725	250000	87310	209	167451	0.2	top25	0.2207	0.222778
L87*	8	4123	438	1331725	250000	87310	21	167451	0.2	top25	0.2207	0.161249
L87A	133	4123	438	1331725	250000	87310	299	167451	0.2	top25	0.2207	0.188281
L87C	70	4123	438	1331725	250000	87310	143	167451	0.2	top25	0.2207	0.207199
L87D	62	4123	438	1331725	250000	87310	94	167451	0.2	top25	0.2207	0.279184
L87E	33	4123	438	1331725	250000	87310	93	167451	0.2	top25	0.2207	0.150196
L87F	79	4123	438	1331725	250000	87310	194	167451	0.2	top25	0.2207	0.172366
L87G	166	4123	438	1331725	250000	87310	375	167451	0.2	top25	0.2207	0.187371
L87H	60	4123	438	1331725	250000	87310	110	167451	0.2	top25	0.2207	0.230879
L87I	59	4123	438	1331725	250000	87310	139	167451	0.2	top25	0.2207	0.179665
L87K	61	4123	438	1331725	250000	87310	151	167451	0.2	top25	0.2207	0.170993
L87M	72	4123	438	1331725	250000	87310	93	167451	0.2	top25	0.2207	0.327699
L87N	50	4123	438	1331725	250000	87310	124	167451	0.2	top25	0.2207	0.170677
L87P	106	4123	438	1331725	250000	87310	191	167451	0.2	top25	0.2207	0.234908
L87Q	47	4123	438	1331725	250000	87310	130	167451	0.2	top25	0.2207	0.153031
L87R	200	4123	438	1331725	250000	87310	380	167451	0.2	top25	0.2207	0.222778
L87S	139	4123	438	1331725	250000	87310	309	167451	0.2	top25	0.2207	0.190407
L87T	117	4123	438	1331725	250000	87310	178	167451	0.2	top25	0.2207	0.278222
L87V	187	4123	438	1331725	250000	87310	271	167451	0.2	top25	0.2207	0.292078
L87W	84	4123	438	1331725	250000	87310	171	167451	0.2	top25	0.2207	0.207926
L87Y	73	4123	438	1331725	250000	87310	168	167451	0.2	top25	0.2207	0.183925
P88A	25	4123	438	1331725	250000	87310	70	167451	0.2	top25	0.2207	0.151171
P88C	17	4123	438	1331725	250000	87310	33	167451	0.2	top25	0.2207	0.218053
P88E	10	4123	438	1331725	250000	87310	17	167451	0.2	top25	0.2207	0.248987
P88F	26	4123	438	1331725	250000	87310	33	167451	0.2	top25	0.2207	0.333492
P88G	17	4123	438	1331725	250000	87310	44	167451	0.2	top25	0.2207	0.163539
P88H	6	4123	438	1331725	250000	87310	14	167451	0.2	top25	0.2207	0.181405
P88I	7	4123	438	1331725	250000	87310	26	167451	0.2	top25	0.2207	0.11396
P88K	5	4123	438	1331725	250000	87310	29	167451	0.2	top25	0.2207	0.072979
P88L	37	4123	438	1331725	250000	87310	74	167451	0.2	top25	0.2207	0.211639
P88M	21	4123	438	1331725	250000	87310	6	167451	0.2	top25	0.2207	1.48147
P88N	12	4123	438	1331725	250000	87310	27	167451	0.2	top25	0.2207	0.188124
P88Q	18	4123	438	1331725	250000	87310	20	167451	0.2	top25	0.2207	0.380951
P88R	41	4123	438	1331725	250000	87310	73	167451	0.2	top25	0.2207	0.237732
P88S	50	4123	438	1331725	250000	87310	73	167451	0.2	top25	0.2207	0.289917
P88T	30	4123	438	1331725	250000	87310	17	167451	0.2	top25	0.2207	0.746962
P88V	37	4123	438	1331725	250000	87310	56	167451	0.2	top25	0.2207	0.279666
P88W	11	4123	438	1331725	250000	87310	51	167451	0.2	top25	0.2207	0.0912953
P88Y	10	4123	438	1331725	250000	87310	15	167451	0.2	top25	0.2207	0.282186
A89*	20	4123	438	1331725	250000	87310	15	167451	0.2	top25	0.2207	0.564371
A89C	94	4123	438	1331725	250000	87310	201	167451	0.2	top25	0.2207	0.197951
A89D	88	4123	438	1331725	250000	87310	149	167451	0.2	top25	0.2207	0.24999
A89E	57	4123	438	1331725	250000	87310	171	167451	0.2	top25	0.2207	0.141093
A89F	47	4123	438	1331725	250000	87310	101	167451	0.2	top25	0.2207	0.196971
A89G	250	4123	438	1331725	250000	87310	469	167451	0.2	top25	0.2207	0.225628
A89H	83	4123	438	1331725	250000	87310	101	167451	0.2	top25	0.2207	0.347843
A89I	53	4123	438	1331725	250000	87310	123	167451	0.2	top25	0.2207	0.182388
A89K	41	4123	438	1331725	250000	87310	75	167451	0.2	top25	0.2207	0.231392
A89L	174	4123	438	1331725	250000	87310	318	167451	0.2	top25	0.2207	0.231605
A89M	33	4123	438	1331725	250000	87310	95	167451	0.2	top25	0.2207	0.147034
A89N	34	4123	438	1331725	250000	87310	58	167451	0.2	top25	0.2207	0.248129
A89P	83	4123	438	1331725	250000	87310	157	167451	0.2	top25	0.2207	0.223771
A89Q	35	4123	438	1331725	250000	87310	135	167451	0.2	top25	0.2207	0.109739
A89R	195	4123	438	1331725	250000	87310	401	167451	0.2	top25	0.2207	0.205834
A89S	143	4123	438	1331725	250000	87310	302	167451	0.2	top25	0.2207	0.200427
A89T	76	4123	438	1331725	250000	87310	131	167451	0.2	top25	0.2207	0.245566
A89V	180	4123	438	1331725	250000	87310	303	167451	0.2	top25	0.2207	0.251453
A89W	116	4123	438	1331725	250000	87310	190	167451	0.2	top25	0.2207	0.258423
A89Y	65	4123	438	1331725	250000	87310	74	167451	0.2	top25	0.2207	0.371799
T91A	103	4123	438	1331725	250000	87310	171	167451	0.2	top25	0.2207	0.254957
T91C	25	4123	438	1331725	250000	87310	59	167451	0.2	top25	0.2207	0.179355
T91D	29	4123	438	1331725	250000	87310	35	167451	0.2	top25	0.2207	0.350716
T91E	7	4123	438	1331725	250000	87310	27	167451	0.2	top25	0.2207	0.109739
T91F	27	4123	438	1331725	250000	87310	67	167451	0.2	top25	0.2207	0.170575
T91G	105	4123	438	1331725	250000	87310	233	167451	0.2	top25	0.2207	0.190748
T91H	13	4123	438	1331725	250000	87310	25	167451	0.2	top25	0.2207	0.220105
T91I	32	4123	438	1331725	250000	87310	114	167451	0.2	top25	0.2207	0.118815
T91K	4	4123	438	1331725	250000	87310	50	167451	0.2	top25	0.2207	0.0338623
T91L	59	4123	438	1331725	250000	87310	153	167451	0.2	top25	0.2207	0.163225
T91M	15	4123	438	1331725	250000	87310	42	167451	0.2	top25	0.2207	0.151171
T91N	16	4123	438	1331725	250000	87310	21	167451	0.2	top25	0.2207	0.322498
T91P	52	4123	438	1331725	250000	87310	114	167451	0.2	top25	0.2207	0.193074
T91Q	15	4123	438	1331725	250000	87310	38	167451	0.2	top25	0.2207	0.167084
T91R	66	4123	438	1331725	250000	87310	196	167451	0.2	top25	0.2207	0.142533
T91S	73	4123	438	1331725	250000	87310	144	167451	0.2	top25	0.2207	0.214579
T91V	78	4123	438	1331725	250000	87310	126	167451	0.2	top25	0.2207	0.262029
T91W	29	4123	438	1331725	250000	87310	54	167451	0.2	top25	0.2207	0.227316
T91Y	21	4123	438	1331725	250000	87310	29	167451	0.2	top25	0.2207	0.306512
S92*	12	4123	438	1331725	250000	87310	23	167451	0.2	top25	0.2207	0.220841
S92A	144	4123	438	1331725	250000	87310	305	167451	0.2	top25	0.2207	0.199843
S92C	77	4123	438	1331725	250000	87310	197	167451	0.2	top25	0.2207	0.165444
S92D	37	4123	438	1331725	250000	87310	84	167451	0.2	top25	0.2207	0.186444
S92E	68	4123	438	1331725	250000	87310	141	167451	0.2	top25	0.2207	0.204134
S92F	70	4123	438	1331725	250000	87310	186	167451	0.2	top25	0.2207	0.159298
S92G	250	4123	438	1331725	250000	87310	523	167451	0.2	top25	0.2207	0.202332
S92H	22	4123	438	1331725	250000	87310	98	167451	0.2	top25	0.2207	0.0950217
S92I	75	4123	438	1331725	250000	87310	157	167451	0.2	top25	0.2207	0.202203
S92K	37	4123	438	1331725	250000	87310	86	167451	0.2	top25	0.2207	0.182108
S92L	168	4123	438	1331725	250000	87310	384	167451	0.2	top25	0.2207	0.185184
S92M	58	4123	438	1331725	250000	87310	87	167451	0.2	top25	0.2207	0.282186
S92N	45	4123	438	1331725	250000	87310	77	167451	0.2	top25	0.2207	0.24737
S92P	109	4123	438	1331725	250000	87310	257	167451	0.2	top25	0.2207	0.179523
S92Q	55	4123	438	1331725	250000	87310	145	167451	0.2	top25	0.2207	0.160554
S92R	253	4123	438	1331725	250000	87310	405	167451	0.2	top25	0.2207	0.264418
S92T	92	4123	438	1331725	250000	87310	188	167451	0.2	top25	0.2207	0.207136
S92V	175	4123	438	1331725	250000	87310	428	167451	0.2	top25	0.2207	0.173069
S92W	70	4123	438	1331725	250000	87310	190	167451	0.2	top25	0.2207	0.155945
S92Y	44	4123	438	1331725	250000	87310	135	167451	0.2	top25	0.2207	0.137957
E94A	31	4123	438	1331725	250000	87310	87	167451	0.2	top25	0.2207	0.150823
E94C	26	4123	438	1331725	250000	87310	58	167451	0.2	top25	0.2207	0.189745
E94D	23	4123	438	1331725	250000	87310	94	167451	0.2	top25	0.2207	0.103568
E94F	28	4123	438	1331725	250000	87310	38	167451	0.2	top25	0.2207	0.311889
E94G	80	4123	438	1331725	250000	87310	152	167451	0.2	top25	0.2207	0.222778
E94H	25	4123	438	1331725	250000	87310	78	167451	0.2	top25	0.2207	0.135666
E94I	13	4123	438	1331725	250000	87310	27	167451	0.2	top25	0.2207	0.203801
E94K	17	4123	438	1331725	250000	87310	28	167451	0.2	top25	0.2207	0.25699
E94L	53	4123	438	1331725	250000	87310	146	167451	0.2	top25	0.2207	0.153656
E94M	9	4123	438	1331725	250000	87310	22	167451	0.2	top25	0.2207	0.173159
E94N	13	4123	438	1331725	250000	87310	31	167451	0.2	top25	0.2207	0.177504
E94P	17	4123	438	1331725	250000	87310	18	167451	0.2	top25	0.2207	0.399763
E94Q	11	4123	438	1331725	250000	87310	15	167451	0.2	top25	0.2207	0.310404
E94R	45	4123	438	1331725	250000	87310	81	167451	0.2	top25	0.2207	0.235155
E94S	50	4123	438	1331725	250000	87310	105	167451	0.2	top25	0.2207	0.201561
E94T	30	4123	438	1331725	250000	87310	29	167451	0.2	top25	0.2207	0.437874
E94V	47	4123	438	1331725	250000	87310	85	167451	0.2	top25	0.2207	0.234048
E94W	6	4123	438	1331725	250000	87310	30	167451	0.2	top25	0.2207	0.0846557
E94Y	27	4123	438	1331725	250000	87310	48	167451	0.2	top25	0.2207	0.238094
A108*	3	4123	438	1331725	250000	87310	13	167451	0.2	top25	0.2207	0.0976796
A108C	43	4123	438	1331725	250000	87310	51	167451	0.2	top25	0.2207	0.356882
A108D	40	4123	438	1331725	250000	87310	91	167451	0.2	top25	0.2207	0.186056
A108E	30	4123	438	1331725	250000	87310	66	167451	0.2	top25	0.2207	0.192399
A108F	66	4123	438	1331725	250000	87310	139	167451	0.2	top25	0.2207	0.200981
A108G	116	4123	438	1331725	250000	87310	215	167451	0.2	top25	0.2207	0.228373
A108H	37	4123	438	1331725	250000	87310	74	167451	0.2	top25	0.2207	0.211639
A108I	65	4123	438	1331725	250000	87310	65	167451	0.2	top25	0.2207	0.423278
A108K	46	4123	438	1331725	250000	87310	86	167451	0.2	top25	0.2207	0.226405
A108L	94	4123	438	1331725	250000	87310	148	167451	0.2	top25	0.2207	0.268839
A108M	13	4123	438	1331725	250000	87310	56	167451	0.2	top25	0.2207	0.0982611
A108N	40	4123	438	1331725	250000	87310	85	167451	0.2	top25	0.2207	0.19919
A108P	22	4123	438	1331725	250000	87310	56	167451	0.2	top25	0.2207	0.166288
A108Q	25	4123	438	1331725	250000	87310	60	167451	0.2	top25	0.2207	0.176366
A108R	74	4123	438	1331725	250000	87310	215	167451	0.2	top25	0.2207	0.145687
A108S	118	4123	438	1331725	250000	87310	259	167451	0.2	top25	0.2207	0.192845
A108T	63	4123	438	1331725	250000	87310	111	167451	0.2	top25	0.2207	0.240239
A108V	214	4123	438	1331725	250000	87310	205	167451	0.2	top25	0.2207	0.441861
A108W	16	4123	438	1331725	250000	87310	117	167451	0.2	top25	0.2207	0.0578842
A108Y	52	4123	438	1331725	250000	87310	120	167451	0.2	top25	0.2207	0.183421
S109*	12	4123	438	1331725	250000	87310	32	167451	0.2	top25	0.2207	0.158729
S109A	199	4123	438	1331725	250000	87310	553	167451	0.2	top25	0.2207	0.152319
S109C	227	4123	438	1331725	250000	87310	372	167451	0.2	top25	0.2207	0.258291
S109D	161	4123	438	1331725	250000	87310	262	167451	0.2	top25	0.2207	0.260106
S109E	85	4123	438	1331725	250000	87310	216	167451	0.2	top25	0.2207	0.166568
S109F	161	4123	438	1331725	250000	87310	323	167451	0.2	top25	0.2207	0.210984
S109G	562	4123	438	1331725	250000	87310	1069	167451	0.2	top25	0.2207	0.222528
S109H	147	4123	438	1331725	250000	87310	190	167451	0.2	top25	0.2207	0.327484
S109I	134	4123	438	1331725	250000	87310	301	167451	0.2	top25	0.2207	0.188436
S109K	135	4123	438	1331725	250000	87310	241	167451	0.2	top25	0.2207	0.237106
S109L	358	4123	438	1331725	250000	87310	727	167451	0.2	top25	0.2207	0.208437
S109M	112	4123	438	1331725	250000	87310	235	167451	0.2	top25	0.2207	0.201733
S109N	144	4123	438	1331725	250000	87310	305	167451	0.2	top25	0.2207	0.199843
S109P	169	4123	438	1331725	250000	87310	339	167451	0.2	top25	0.2207	0.211015
S109Q	131	4123	438	1331725	250000	87310	202	167451	0.2	top25	0.2207	0.274502
S109R	520	4123	438	1331725	250000	87310	1073	167451	0.2	top25	0.2207	0.20513
S109T	253	4123	438	1331725	250000	87310	397	167451	0.2	top25	0.2207	0.269747
S109V	360	4123	438	1331725	250000	87310	631	167451	0.2	top25	0.2207	0.24149
S109W	190	4123	438	1331725	250000	87310	410	167451	0.2	top25	0.2207	0.196153
S109Y	192	4123	438	1331725	250000	87310	306	167451	0.2	top25	0.2207	0.265586
I110*	6	4123	438	1331725	250000	87310	8	167451	0.2	top25	0.2207	0.317459
I110A	164	4123	438	1331725	250000	87310	430	167451	0.2	top25	0.2207	0.161436
I110C	164	4123	438	1331725	250000	87310	242	167451	0.2	top25	0.2207	0.28685
I110D	116	4123	438	1331725	250000	87310	239	167451	0.2	top25	0.2207	0.205441
I110E	70	4123	438	1331725	250000	87310	134	167451	0.2	top25	0.2207	0.221116
I110F	124	4123	438	1331725	250000	87310	368	167451	0.2	top25	0.2207	0.142626
I110G	288	4123	438	1331725	250000	87310	525	167451	0.2	top25	0.2207	0.232198
I110H	80	4123	438	1331725	250000	87310	191	167451	0.2	top25	0.2207	0.177289
I110K	64	4123	438	1331725	250000	87310	165	167451	0.2	top25	0.2207	0.164181
I110L	278	4123	438	1331725	250000	87310	567	167451	0.2	top25	0.2207	0.207533
I110M	72	4123	438	1331725	250000	87310	168	167451	0.2	top25	0.2207	0.181405
I110N	102	4123	438	1331725	250000	87310	213	167451	0.2	top25	0.2207	0.202697
I110P	117	4123	438	1331725	250000	87310	324	167451	0.2	top25	0.2207	0.152851
I110Q	70	4123	438	1331725	250000	87310	124	167451	0.2	top25	0.2207	0.238947
I110R	274	4123	438	1331725	250000	87310	516	167451	0.2	top25	0.2207	0.224764
I110S	245	4123	438	1331725	250000	87310	547	167451	0.2	top25	0.2207	0.189585
I110T	98	4123	438	1331725	250000	87310	293	167451	0.2	top25	0.2207	0.141574
I110V	233	4123	438	1331725	250000	87310	523	167451	0.2	top25	0.2207	0.188573
I110W	111	4123	438	1331725	250000	87310	200	167451	0.2	top25	0.2207	0.23492
I110Y	139	4123	438	1331725	250000	87310	298	167451	0.2	top25	0.2207	0.197435
H115*	1	4123	438	1331725	250000	87310	10	167451	0.2	top25	0.2207	0.0423278
H115A	159	4123	438	1331725	250000	87310	253	167451	0.2	top25	0.2207	0.266013
H115C	119	4123	438	1331725	250000	87310	176	167451	0.2	top25	0.2207	0.286194
H115D	91	4123	438	1331725	250000	87310	155	167451	0.2	top25	0.2207	0.248505
H115E	75	4123	438	1331725	250000	87310	101	167451	0.2	top25	0.2207	0.314316
H115F	84	4123	438	1331725	250000	87310	172	167451	0.2	top25	0.2207	0.206717
H115G	178	4123	438	1331725	250000	87310	446	167451	0.2	top25	0.2207	0.168932
H115I	74	4123	438	1331725	250000	87310	177	167451	0.2	top25	0.2207	0.176964
H115K	64	4123	438	1331725	250000	87310	198	167451	0.2	top25	0.2207	0.136817
H115L	162	4123	438	1331725	250000	87310	440	167451	0.2	top25	0.2207	0.155843
H115M	77	4123	438	1331725	250000	87310	128	167451	0.2	top25	0.2207	0.254628
H115N	59	4123	438	1331725	250000	87310	127	167451	0.2	top25	0.2207	0.196641
H115P	115	4123	438	1331725	250000	87310	196	167451	0.2	top25	0.2207	0.248352
H115Q	52	4123	438	1331725	250000	87310	126	167451	0.2	top25	0.2207	0.174686
H115R	208	4123	438	1331725	250000	87310	477	167451	0.2	top25	0.2207	0.184574
H115S	171	4123	438	1331725	250000	87310	450	167451	0.2	top25	0.2207	0.160846
H115T	147	4123	438	1331725	250000	87310	211	167451	0.2	top25	0.2207	0.294891
H115V	145	4123	438	1331725	250000	87310	305	167451	0.2	top25	0.2207	0.201231
H115W	73	4123	438	1331725	250000	87310	214	167451	0.2	top25	0.2207	0.144389
H115Y	78	4123	438	1331725	250000	87310	190	167451	0.2	top25	0.2207	0.173767
L117*	21	4123	438	1331725	250000	87310	24	167451	0.2	top25	0.2207	0.370369
L117A	111	4123	438	1331725	250000	87310	196	167451	0.2	top25	0.2207	0.239714
L117C	79	4123	438	1331725	250000	87310	162	167451	0.2	top25	0.2207	0.206414
L117D	98	4123	438	1331725	250000	87310	184	167451	0.2	top25	0.2207	0.225442
L117E	52	4123	438	1331725	250000	87310	94	167451	0.2	top25	0.2207	0.234154
L117F	73	4123	438	1331725	250000	87310	208	167451	0.2	top25	0.2207	0.148554
L117G	197	4123	438	1331725	250000	87310	374	167451	0.2	top25	0.2207	0.222957
L117H	52	4123	438	1331725	250000	87310	114	167451	0.2	top25	0.2207	0.193074
L117I	55	4123	438	1331725	250000	87310	149	167451	0.2	top25	0.2207	0.156244
L117K	53	4123	438	1331725	250000	87310	112	167451	0.2	top25	0.2207	0.200301
L117M	72	4123	438	1331725	250000	87310	125	167451	0.2	top25	0.2207	0.243808
L117N	53	4123	438	1331725	250000	87310	95	167451	0.2	top25	0.2207	0.236145
L117P	64	4123	438	1331725	250000	87310	178	167451	0.2	top25	0.2207	0.15219
L117Q	45	4123	438	1331725	250000	87310	102	167451	0.2	top25	0.2207	0.18674
L117R	189	4123	438	1331725	250000	87310	390	167451	0.2	top25	0.2207	0.205127
L117S	144	4123	438	1331725	250000	87310	350	167451	0.2	top25	0.2207	0.174149
L117T	88	4123	438	1331725	250000	87310	186	167451	0.2	top25	0.2207	0.200261
L117V	212	4123	438	1331725	250000	87310	384	167451	0.2	top25	0.2207	0.233685
L117W	107	4123	438	1331725	250000	87310	201	167451	0.2	top25	0.2207	0.225327
L117Y	61	4123	438	1331725	250000	87310	161	167451	0.2	top25	0.2207	0.160373
Y120*	15	4123	438	1331725	250000	87310	34	167451	0.2	top25	0.2207	0.18674
Y120A	157	4123	438	1331725	250000	87310	404	167451	0.2	top25	0.2207	0.164492
Y120C	116	4123	438	1331725	250000	87310	261	167451	0.2	top25	0.2207	0.188124
Y120D	93	4123	438	1331725	250000	87310	206	167451	0.2	top25	0.2207	0.191092
Y120E	68	4123	438	1331725	250000	87310	128	167451	0.2	top25	0.2207	0.224867
Y120F	154	4123	438	1331725	250000	87310	220	167451	0.2	top25	0.2207	0.296295
Y120G	259	4123	438	1331725	250000	87310	698	167451	0.2	top25	0.2207	0.157062
Y120H	72	4123	438	1331725	250000	87310	137	167451	0.2	top25	0.2207	0.222453
Y120I	91	4123	438	1331725	250000	87310	272	167451	0.2	top25	0.2207	0.141612
Y120K	66	4123	438	1331725	250000	87310	144	167451	0.2	top25	0.2207	0.194003
Y120L	239	4123	438	1331725	250000	87310	397	167451	0.2	top25	0.2207	0.25482
Y120M	81	4123	438	1331725	250000	87310	163	167451	0.2	top25	0.2207	0.210341
Y120N	66	4123	438	1331725	250000	87310	127	167451	0.2	top25	0.2207	0.219971
Y120P	128	4123	438	1331725	250000	87310	169	167451	0.2	top25	0.2207	0.32059
Y120Q	60	4123	438	1331725	250000	87310	144	167451	0.2	top25	0.2207	0.176366
Y120R	242	4123	438	1331725	250000	87310	551	167451	0.2	top25	0.2207	0.185904
Y120S	251	4123	438	1331725	250000	87310	541	167451	0.2	top25	0.2207	0.196382
Y120T	125	4123	438	1331725	250000	87310	282	167451	0.2	top25	0.2207	0.187623
Y120V	219	4123	438	1331725	250000	87310	533	167451	0.2	top25	0.2207	0.173917
Y120W	100	4123	438	1331725	250000	87310	187	167451	0.2	top25	0.2207	0.226352
G122*	36	4123	438	1331725	250000	87310	60	167451	0.2	top25	0.2207	0.253967
G122A	352	4123	438	1331725	250000	87310	613	167451	0.2	top25	0.2207	0.243057
G122C	241	4123	438	1331725	250000	87310	411	167451	0.2	top25	0.2207	0.2482
G122D	174	4123	438	1331725	250000	87310	353	167451	0.2	top25	0.2207	0.208641
G122E	172	4123	438	1331725	250000	87310	248	167451	0.2	top25	0.2207	0.293564
G122F	178	4123	438	1331725	250000	87310	357	167451	0.2	top25	0.2207	0.211046
G122H	145	4123	438	1331725	250000	87310	291	167451	0.2	top25	0.2207	0.210912
G122I	141	4123	438	1331725	250000	87310	305	167451	0.2	top25	0.2207	0.19568
G122K	95	4123	438	1331725	250000	87310	247	167451	0.2	top25	0.2207	0.162799
G122L	348	4123	438	1331725	250000	87310	845	167451	0.2	top25	0.2207	0.174321
G122M	147	4123	438	1331725	250000	87310	271	167451	0.2	top25	0.2207	0.229601
G122N	143	4123	438	1331725	250000	87310	241	167451	0.2	top25	0.2207	0.251157
G122P	218	4123	438	1331725	250000	87310	307	167451	0.2	top25	0.2207	0.300569
G122Q	134	4123	438	1331725	250000	87310	240	167451	0.2	top25	0.2207	0.23633
G122R	399	4123	438	1331725	250000	87310	942	167451	0.2	top25	0.2207	0.179287
G122S	399	4123	438	1331725	250000	87310	880	167451	0.2	top25	0.2207	0.191918
G122T	218	4123	438	1331725	250000	87310	386	167451	0.2	top25	0.2207	0.239054
G122V	335	4123	438	1331725	250000	87310	728	167451	0.2	top25	0.2207	0.194778
G122W	199	4123	438	1331725	250000	87310	407	167451	0.2	top25	0.2207	0.206959
G122Y	129	4123	438	1331725	250000	87310	383	167451	0.2	top25	0.2207	0.142566
E141*	22	4123	438	1331725	250000	87310	29	167451	0.2	top25	0.2207	0.321108
E141A	245	4123	438	1331725	250000	87310	536	167451	0.2	top25	0.2207	0.193476
E141C	132	4123	438	1331725	250000	87310	247	167451	0.2	top25	0.2207	0.226205
E141D	117	4123	438	1331725	250000	87310	220	167451	0.2	top25	0.2207	0.225107
E141F	135	4123	438	1331725	250000	87310	325	167451	0.2	top25	0.2207	0.175823
E141G	341	4123	438	1331725	250000	87310	701	167451	0.2	top25	0.2207	0.205903
E141H	119	4123	438	1331725	250000	87310	242	167451	0.2	top25	0.2207	0.208141
E141I	111	4123	438	1331725	250000	87310	236	167451	0.2	top25	0.2207	0.199084
E141K	95	4123	438	1331725	250000	87310	361	167451	0.2	top25	0.2207	0.111389
E141L	331	4123	438	1331725	250000	87310	640	167451	0.2	top25	0.2207	0.218914
E141M	93	4123	438	1331725	250000	87310	197	167451	0.2	top25	0.2207	0.199822
E141N	90	4123	438	1331725	250000	87310	185	167451	0.2	top25	0.2207	0.205919
E141P	41	4123	438	1331725	250000	87310	75	167451	0.2	top25	0.2207	0.231392
E141Q	58	4123	438	1331725	250000	87310	213	167451	0.2	top25	0.2207	0.115259
E141R	344	4123	438	1331725	250000	87310	651	167451	0.2	top25	0.2207	0.223668
E141S	369	4123	438	1331725	250000	87310	635	167451	0.2	top25	0.2207	0.245968
E141T	178	4123	438	1331725	250000	87310	347	167451	0.2	top25	0.2207	0.217128
E141V	251	4123	438	1331725	250000	87310	602	167451	0.2	top25	0.2207	0.176483
E141W	157	4123	438	1331725	250000	87310	304	167451	0.2	top25	0.2207	0.218601
E141Y	123	4123	438	1331725	250000	87310	261	167451	0.2	top25	0.2207	0.199476
M158*	22	4123	438	1331725	250000	87310	67	167451	0.2	top25	0.2207	0.138987
M158A	402	4123	438	1331725	250000	87310	670	167451	0.2	top25	0.2207	0.253967
M158C	185	4123	438	1331725	250000	87310	511	167451	0.2	top25	0.2207	0.153242
M158D	201	4123	438	1331725	250000	87310	401	167451	0.2	top25	0.2207	0.212167
M158E	145	4123	438	1331725	250000	87310	234	167451	0.2	top25	0.2207	0.262288
M158F	283	4123	438	1331725	250000	87310	454	167451	0.2	top25	0.2207	0.26385
M158G	652	4123	438	1331725	250000	87310	926	167451	0.2	top25	0.2207	0.298032
M158H	171	4123	438	1331725	250000	87310	289	167451	0.2	top25	0.2207	0.250452
M158I	281	4123	438	1331725	250000	87310	363	167451	0.2	top25	0.2207	0.327662
M158K	204	4123	438	1331725	250000	87310	229	167451	0.2	top25	0.2207	0.377069
M158L	748	4123	438	1331725	250000	87310	1227	167451	0.2	top25	0.2207	0.258038
M158N	225	4123	438	1331725	250000	87310	267	167451	0.2	top25	0.2207	0.356695
M158P	183	4123	438	1331725	250000	87310	353	167451	0.2	top25	0.2207	0.219433
M158Q	132	4123	438	1331725	250000	87310	237	167451	0.2	top25	0.2207	0.23575
M158R	421	4123	438	1331725	250000	87310	788	167451	0.2	top25	0.2207	0.226142
M158S	611	4123	438	1331725	250000	87310	920	167451	0.2	top25	0.2207	0.281112
M158T	369	4123	438	1331725	250000	87310	387	167451	0.2	top25	0.2207	0.403591
M158V	641	4123	438	1331725	250000	87310	951	167451	0.2	top25	0.2207	0.285301
M158W	215	4123	438	1331725	250000	87310	374	167451	0.2	top25	0.2207	0.243328
M158Y	215	4123	438	1331725	250000	87310	301	167451	0.2	top25	0.2207	0.302342
L159*	3	4123	438	1331725	250000	87310	14	167451	0.2	top25	0.2207	0.0907025
L159A	20	4123	438	1331725	250000	87310	30	167451	0.2	top25	0.2207	0.282186
L159C	23	4123	438	1331725	250000	87310	34	167451	0.2	top25	0.2207	0.286335
L159D	20	4123	438	1331725	250000	87310	30	167451	0.2	top25	0.2207	0.282186
L159E	10	4123	438	1331725	250000	87310	40	167451	0.2	top25	0.2207	0.10582
L159F	25	4123	438	1331725	250000	87310	92	167451	0.2	top25	0.2207	0.115021
L159G	26	4123	438	1331725	250000	87310	84	167451	0.2	top25	0.2207	0.131015
L159H	13	4123	438	1331725	250000	87310	13	167451	0.2	top25	0.2207	0.423278
L159I	16	4123	438	1331725	250000	87310	50	167451	0.2	top25	0.2207	0.135449
L159K	24	4123	438	1331725	250000	87310	76	167451	0.2	top25	0.2207	0.133667
L159M	21	4123	438	1331725	250000	87310	28	167451	0.2	top25	0.2207	0.317459
L159N	4	4123	438	1331725	250000	87310	11	167451	0.2	top25	0.2207	0.153919
L159P	5	4123	438	1331725	250000	87310	22	167451	0.2	top25	0.2207	0.0961996
L159Q	16	4123	438	1331725	250000	87310	29	167451	0.2	top25	0.2207	0.233533
L159R	38	4123	438	1331725	250000	87310	79	167451	0.2	top25	0.2207	0.203602
L159S	44	4123	438	1331725	250000	87310	99	167451	0.2	top25	0.2207	0.188124
L159T	21	4123	438	1331725	250000	87310	19	167451	0.2	top25	0.2207	0.467834
L159V	36	4123	438	1331725	250000	87310	103	167451	0.2	top25	0.2207	0.147942
L159W	10	4123	438	1331725	250000	87310	45	167451	0.2	top25	0.2207	0.0940619
L159Y	19	4123	438	1331725	250000	87310	62	167451	0.2	top25	0.2207	0.129714
A160*	1	4123	438	1331725	250000	87310	9	167451	0.2	top25	0.2207	0.0470309
A160C	131	4123	438	1331725	250000	87310	97	167451	0.2	top25	0.2207	0.571644
A160D	63	4123	438	1331725	250000	87310	121	167451	0.2	top25	0.2207	0.220385
A160E	27	4123	438	1331725	250000	87310	56	167451	0.2	top25	0.2207	0.204081
A160F	75	4123	438	1331725	250000	87310	129	167451	0.2	top25	0.2207	0.246092
A160G	138	4123	438	1331725	250000	87310	287	167451	0.2	top25	0.2207	0.203528
A160H	75	4123	438	1331725	250000	87310	101	167451	0.2	top25	0.2207	0.314316
A160I	60	4123	438	1331725	250000	87310	79	167451	0.2	top25	0.2207	0.321477
A160K	46	4123	438	1331725	250000	87310	149	167451	0.2	top25	0.2207	0.130677
A160L	119	4123	438	1331725	250000	87310	275	167451	0.2	top25	0.2207	0.183164
A160M	52	4123	438	1331725	250000	87310	123	167451	0.2	top25	0.2207	0.178947
A160N	65	4123	438	1331725	250000	87310	131	167451	0.2	top25	0.2207	0.210024
A160P	26	4123	438	1331725	250000	87310	166	167451	0.2	top25	0.2207	0.0662966
A160Q	62	4123	438	1331725	250000	87310	99	167451	0.2	top25	0.2207	0.265083
A160R	114	4123	438	1331725	250000	87310	283	167451	0.2	top25	0.2207	0.170508
A160S	119	4123	438	1331725	250000	87310	309	167451	0.2	top25	0.2207	0.16301
A160T	129	4123	438	1331725	250000	87310	263	167451	0.2	top25	0.2207	0.207616
A160V	189	4123	438	1331725	250000	87310	228	167451	0.2	top25	0.2207	0.350876
A160W	48	4123	438	1331725	250000	87310	106	167451	0.2	top25	0.2207	0.191673
A160Y	55	4123	438	1331725	250000	87310	116	167451	0.2	top25	0.2207	0.200692
V163*	8	4123	438	1331725	250000	87310	22	167451	0.2	top25	0.2207	0.153919
V163A	89	4123	438	1331725	250000	87310	205	167451	0.2	top25	0.2207	0.183765
V163C	37	4123	438	1331725	250000	87310	88	167451	0.2	top25	0.2207	0.177969
V163D	33	4123	438	1331725	250000	87310	101	167451	0.2	top25	0.2207	0.138299
V163E	52	4123	438	1331725	250000	87310	94	167451	0.2	top25	0.2207	0.234154
V163F	56	4123	438	1331725	250000	87310	107	167451	0.2	top25	0.2207	0.221529
V163G	110	4123	438	1331725	250000	87310	207	167451	0.2	top25	0.2207	0.224931
V163H	37	4123	438	1331725	250000	87310	63	167451	0.2	top25	0.2207	0.248592
V163I	67	4123	438	1331725	250000	87310	93	167451	0.2	top25	0.2207	0.304942
V163K	21	4123	438	1331725	250000	87310	82	167451	0.2	top25	0.2207	0.108401
V163L	127	4123	438	1331725	250000	87310	208	167451	0.2	top25	0.2207	0.258444
V163M	52	4123	438	1331725	250000	87310	44	167451	0.2	top25	0.2207	0.500238
V163N	35	4123	438	1331725	250000	87310	95	167451	0.2	top25	0.2207	0.155945
V163P	41	4123	438	1331725	250000	87310	101	167451	0.2	top25	0.2207	0.171826
V163Q	14	4123	438	1331725	250000	87310	33	167451	0.2	top25	0.2207	0.179573
V163R	117	4123	438	1331725	250000	87310	271	167451	0.2	top25	0.2207	0.182744
V163S	62	4123	438	1331725	250000	87310	184	167451	0.2	top25	0.2207	0.142626
V163T	50	4123	438	1331725	250000	87310	125	167451	0.2	top25	0.2207	0.169311
V163W	29	4123	438	1331725	250000	87310	70	167451	0.2	top25	0.2207	0.175358
V163Y	48	4123	438	1331725	250000	87310	68	167451	0.2	top25	0.2207	0.298785
V164*	13	4123	438	1331725	250000	87310	18	167451	0.2	top25	0.2207	0.305701
V164A	173	4123	438	1331725	250000	87310	450	167451	0.2	top25	0.2207	0.162727
V164C	115	4123	438	1331725	250000	87310	249	167451	0.2	top25	0.2207	0.19549
V164D	97	4123	438	1331725	250000	87310	207	167451	0.2	top25	0.2207	0.198348
V164E	72	4123	438	1331725	250000	87310	179	167451	0.2	top25	0.2207	0.170257
V164F	145	4123	438	1331725	250000	87310	316	167451	0.2	top25	0.2207	0.194226
V164G	166	4123	438	1331725	250000	87310	266	167451	0.2	top25	0.2207	0.264151
V164H	85	4123	438	1331725	250000	87310	102	167451	0.2	top25	0.2207	0.352732
V164I	161	4123	438	1331725	250000	87310	143	167451	0.2	top25	0.2207	0.476558
V164K	38	4123	438	1331725	250000	87310	145	167451	0.2	top25	0.2207	0.110928
V164L	367	4123	438	1331725	250000	87310	567	167451	0.2	top25	0.2207	0.273974
V164M	53	4123	438	1331725	250000	87310	166	167451	0.2	top25	0.2207	0.135143
V164N	40	4123	438	1331725	250000	87310	91	167451	0.2	top25	0.2207	0.186056
V164P	81	4123	438	1331725	250000	87310	179	167451	0.2	top25	0.2207	0.191539
V164Q	55	4123	438	1331725	250000	87310	95	167451	0.2	top25	0.2207	0.245056
V164R	167	4123	438	1331725	250000	87310	324	167451	0.2	top25	0.2207	0.218171
V164S	287	4123	438	1331725	250000	87310	432	167451	0.2	top25	0.2207	0.281206
V164T	92	4123	438	1331725	250000	87310	215	167451	0.2	top25	0.2207	0.181124
V164W	72	4123	438	1331725	250000	87310	170	167451	0.2	top25	0.2207	0.179271
V164Y	102	4123	438	1331725	250000	87310	204	167451	0.2	top25	0.2207	0.211639
N167*	20	4123	438	1331725	250000	87310	13	167451	0.2	top25	0.2207	0.651198
N167A	96	4123	438	1331725	250000	87310	167	167451	0.2	top25	0.2207	0.243322
N167C	70	4123	438	1331725	250000	87310	168	167451	0.2	top25	0.2207	0.176366
N167D	52	4123	438	1331725	250000	87310	117	167451	0.2	top25	0.2207	0.188124
N167E	57	4123	438	1331725	250000	87310	122	167451	0.2	top25	0.2207	0.197761
N167F	76	4123	438	1331725	250000	87310	179	167451	0.2	top25	0.2207	0.179716
N167G	195	4123	438	1331725	250000	87310	334	167451	0.2	top25	0.2207	0.247124
N167H	35	4123	438	1331725	250000	87310	109	167451	0.2	top25	0.2207	0.135915
N167I	43	4123	438	1331725	250000	87310	126	167451	0.2	top25	0.2207	0.144452
N167K	76	4123	438	1331725	250000	87310	41	167451	0.2	top25	0.2207	0.784614
N167L	177	4123	438	1331725	250000	87310	353	167451	0.2	top25	0.2207	0.212239
N167M	60	4123	438	1331725	250000	87310	111	167451	0.2	top25	0.2207	0.228799
N167P	71	4123	438	1331725	250000	87310	84	167451	0.2	top25	0.2207	0.357771
N167Q	45	4123	438	1331725	250000	87310	36	167451	0.2	top25	0.2207	0.529098
N167R	162	4123	438	1331725	250000	87310	275	167451	0.2	top25	0.2207	0.249349
N167S	128	4123	438	1331725	250000	87310	215	167451	0.2	top25	0.2207	0.251998
N167T	112	4123	438	1331725	250000	87310	148	167451	0.2	top25	0.2207	0.320319
N167V	130	4123	438	1331725	250000	87310	328	167451	0.2	top25	0.2207	0.167763
N167W	66	4123	438	1331725	250000	87310	178	167451	0.2	top25	0.2207	0.156946
N167Y	57	4123	438	1331725	250000	87310	70	167451	0.2	top25	0.2207	0.34467

### Sheet: mandi rep B MLE
	Variant	Kd	Fmax	Success	LL	Enrichment Ratios	Avg_counts	95% CI low	95% CI high	ddg	log(kd,i/kd,WT)
0	WT	278.18	17338.1	TRUE	181.78	[0.88, 0.92, 1.01, 1.03, 1.06, 1.06, 0.96, 0.71, 0.32, 0.07]	36368.7	49.76	10747.8	0	0
2	R59A	20000	5000	FALSE	92.57	[-4.56, -4.27, -4.16, -5.41, -4.62, -4.69, -2.79, -0.71, -3.66, -1.11]	3.1	0	22082.1	2.633	1.8567
4	R59D	15708.4	8937.15	TRUE	59.46	[-2.78, -2.49, -2.37, -3.62, -2.84, -2.9, -1.59, 0.81, -0.87, -3.23]	1.6	0	17301.9	2.485	1.75181
5	R59E	16542.1	6847.14	TRUE	12.42	[-3.61, -3.32, -3.2, -4.45, -3.67, -2.15, -2.42, -2.34, -0.7, 0.19]	3.4	0	0	2.516	1.77427
6	R59F	15939	9939.37	TRUE	26.49	[-2.36, -3.07, -2.96, -4.21, -3.42, -3.49, -2.18, -2.09, -2.46, 0.58]	3.2	0	0	2.494	1.75814
7	R59G	16703.8	6204.41	TRUE	11.07	[-4.03, -3.33, -4.21, -3.14, -4.68, -2.57, -2.26, -0.26, -0.55, -0.01]	14.1	0	0	2.522	1.77849
8	R59H	400.93	5047.35	FALSE	3.06	[-1.93, -1.64, -1.52, -1.19, -1.99, -2.05, -1.74, -0.66, -1.03, 0.94]	2.1	398.53	425.7	0.225	0.158743
9	R59I	811.53	5000	FALSE	13.77	[-1.78, -2.49, -0.79, -2.04, -2.84, -2.9, -2.59, -1.51, -1.87, 0.09]	2.4	806.11	867.76	0.659	0.464979
10	R59K	890.68	8999.98	TRUE	71.03	[0.07, -0.86, -1.33, -1.58, -1.47, -0.86, -0.74, -0.88, -2.83, -1.87]	6.1	884.65	3467.15	0.717	0.505396
11	R59L	20000	5000	FALSE	21.38	[-5.03, -4.74, -3.63, -5.88, -5.09, -5.16, -4.85, -1.44, -0.43, 0.7]	9.9	19802.9	22084	2.633	1.8567
12	R59M	16498.5	7092.29	TRUE	8.14	[-3.47, -3.17, -3.06, -4.31, -3.52, -3.59, -3.28, -1.2, 0.44, 0.94]	4.6	0	0	2.515	1.77312
13	R59P	19991.6	6965.25	TRUE	10.56	[-3.82, -3.53, -3.41, -4.66, -3.87, -2.36, -3.63, -1.55, -0.11, 0.05]	3.8	0	22075.6	2.633	1.85652
14	R59Q	568.57	5187.63	TRUE	1.95	[-1.78, -1.49, -1.37, -2.62, -1.84, -1.9, -1.59, -0.51, 0.13, 1.35]	2.2	564.97	605.8	0.44	0.310458
15	R59S	701.12	5000	FALSE	12.08	[-3.13, -1.62, -1.99, -2.75, -1.6, -2.52, -1.95, -0.12, -0.64, -0.04]	9.6	696.54	748.6	0.569	0.401466
16	R59T	3030.95	6177.97	TRUE	3.85	[-1.98, -3.27, -3.16, -2.82, -3.62, -2.69, -1.79, -1.29, -0.07, 0.07]	3.9	3007.79	3283.94	1.471	1.03725
17	R59V	20000	5000	FALSE	21.26	[-4.78, -4.49, -3.37, -5.62, -4.84, -2.58, -4.59, -1.51, -0.55, -0.1]	6.1	0	0	2.633	1.8567
18	R59W	20000	5000	FALSE	42.89	[-4.56, -4.27, -4.16, -3.82, -4.62, -4.69, -4.38, -1.71, -2.07, 0.03]	4.8	0	22082.1	2.633	1.8567
19	R59Y	16121.6	8070.84	TRUE	8.29	[-3.07, -2.78, -2.66, -3.91, -3.12, -3.19, -2.88, 0.2, -0.58, -0.52]	2.2	0	0	2.501	1.76308
21	H60A	8840.38	17189	TRUE	14.36	[-0.13, -0.9, -2.18, -3.65, -4.45, -3.2, -1.89, -0.8, 0.31, -0.09]	71.6	1036.56	9681.34	2.131	1.50215
23	H60D	17036.5	5163.48	TRUE	15.09	[-4.55, -5.25, -3.33, -4.58, -2.9, -2.67, -1.55, -1.57, 0.19, 0.16]	29	0	18780	2.535	1.78706
24	H60E	16730.4	6705.86	TRUE	53.69	[-3.53, -3.43, -4.13, -6.38, -3.78, -3.49, -2.26, -2.45, -0.82, -0.34]	18.9	0	0	2.523	1.77918
25	H60F	8274.33	50973.5	TRUE	23.63	[1.26, 0.96, -0.53, -3.67, -2.3, -2.81, -1.26, -1.07, -0.49, -0.28]	50.3	1366.3	9055.45	2.09	1.47341
26	H60G	16873.8	5000	FALSE	21.91	[-4.67, -4.38, -4.03, -3.98, -3.8, -3.73, -2.7, -1.28, 0.01, -0.01]	72.9	16710.4	18598.8	2.529	1.78289
27	H60I	16766.5	7295.77	TRUE	15.2	[-3.14, -5.85, -4.15, -2.98, -4.61, -3.68, -2.49, -0.96, -0.33, -0.17]	17.9	0	0	2.525	1.78012
28	H60K	16834.3	6884.21	TRUE	5.34	[-3.37, -5.4, -3.7, -4.22, -3.17, -4.82, -2.51, -0.42, 0.21, 0.14]	15.6	0	0	2.527	1.78187
29	H60L	191.46	22449	TRUE	23.69	[1.03, 1.3, 1.32, 1.33, 1.22, 1.13, 1.22, 0.57, 0.13, 0.09]	470.3	67.01	314	-0.23	-0.162248
30	H60M	157.01	25533.3	TRUE	13.85	[1.41, 1.29, 1.41, 1.38, 1.34, 1.35, 1.68, 0.89, 0.55, 0.69]	163.7	347.78	347.79	-0.352	-0.248399
31	H60N	820.03	5699.9	TRUE	3.18	[-1.53, -1.32, -2.48, -1.84, -4.17, -2.5, -1.42, -0.52, 0.07, 0.17]	22.2	814.55	876.94	0.666	0.469504
32	H60P	16736	7430.94	TRUE	11.44	[-3.08, -5.49, -5.37, -3.23, -3.38, -4.9, -2.13, -0.92, -0.23, 0.03]	30.2	16574	18445.4	2.524	1.77932
33	H60Q	2393.43	22915.5	TRUE	17.3	[0.85, 0.64, 0.02, -1.12, -3.61, -2.68, -1.72, -0.7, -0.14, -0.25]	58.3	1117.22	6684.08	1.326	0.934695
34	H60R	19992	7252.83	TRUE	23.94	[-3.92, -2.87, -2.76, -3.48, -3.58, -3.53, -2.2, -1.19, -0.04, -0.09]	80.7	4226.91	0	2.633	1.85653
35	H60S	16110.9	9193.93	TRUE	22.25	[-2.49, -3.68, -3.56, -4.04, -3.31, -3.32, -2.31, -0.95, -0.02, -0.31]	58.3	0	0	2.5	1.76279
36	H60T	6128.39	8653.26	TRUE	8.26	[-1.35, -2.61, -4.3, -4.55, -5.18, -2.37, -2.0, -0.8, -0.28, 0.16]	34.6	6075.18	6689.6	1.905	1.34302
37	H60V	19995.3	7668.01	TRUE	20.47	[-3.37, -4.54, -4.43, -3.63, -3.57, -3.15, -2.79, -0.95, -0.33, 0.02]	61.1	0	0	2.633	1.8566
38	H60W	4163.85	10654.7	TRUE	6.55	[-0.53, -1.67, -2.85, -4.39, -2.6, -3.14, -1.36, -0.09, 0.6, 0.2]	47.8	4129.29	4525.86	1.667	1.17517
39	H60Y	1410.36	43412.9	TRUE	33.08	[1.38, 1.51, 1.22, 1.08, 0.09, -1.12, -0.46, -1.14, -0.24, 0.08]	118.2	543.61	6014.45	1	0.705004
41	F61A	20000	5000	FALSE	13.12	[-4.83, -4.76, -5.23, -4.23, -4.52, -3.59, -3.05, -0.72, -0.24, 0.19]	53.3	5886.98	22082.1	2.633	1.8567
43	F61D	20000	5000	FALSE	40.16	[-4.77, -6.06, -4.36, -3.39, -3.83, -4.16, -3.0, -1.76, -0.32, -0.58]	16.1	0	22082.1	2.633	1.8567
44	F61E	17129.4	5409.65	TRUE	45.43	[-4.05, -4.98, -4.13, -5.7, -4.33, -4.17, -2.21, -1.59, -0.91, -0.4]	22.3	0	0	2.538	1.78942
45	F61G	17053.1	5444.78	TRUE	35.21	[-4.18, -3.81, -3.28, -4.16, -4.87, -3.81, -2.84, -1.27, -0.47, -0.09]	73.3	0	0	2.535	1.78748
46	F61H	17118.4	5350.54	TRUE	26.65	[-4.17, -4.29, -4.76, -2.84, -3.23, -5.29, -2.98, -1.44, -0.74, 0.24]	19.5	16952.4	0	2.538	1.78914
47	F61I	19991.5	7974.42	TRUE	21.41	[-3.43, -3.73, -2.61, -4.28, -2.17, -3.33, -2.13, -1.75, -0.26, 0.34]	20.8	0	0	2.633	1.85652
48	F61K	16833.8	6101.74	TRUE	23.27	[-3.92, -3.63, -3.93, -3.76, -2.52, -3.24, -4.15, -0.4, -0.32, -0.29]	15.3	4634.93	0	2.527	1.78186
49	F61L	16866.7	6217.24	TRUE	42.15	[-3.76, -3.54, -3.67, -4.68, -3.75, -3.0, -4.2, -1.29, -0.46, -0.15]	62.9	0	0	2.528	1.7827
50	F61M	20000	15744.2	FALSE	20.96	[-1.35, -3.38, -6.07, -5.0, -3.54, -3.02, -2.97, -1.12, -0.18, -0.27]	23.8	0	0	2.633	1.8567
51	F61N	16651.3	5000	FALSE	12.23	[-5.03, -3.73, -3.3, -3.87, -2.91, -5.15, -2.25, -0.43, -0.32, -0.16]	17	0	0	2.521	1.77712
52	F61P	19991.4	8066.63	TRUE	11.73	[-3.42, -3.29, -6.18, -3.84, -3.47, -2.71, -2.31, -0.46, -0.29, -0.08]	26.7	0	0	2.633	1.85652
53	F61Q	14939.5	5000	FALSE	5.49	[-4.55, -5.26, -4.14, -4.39, -5.61, -4.67, -1.56, -0.58, -0.56, 0.32]	13.6	0	0	2.454	1.73001
54	F61R	20000	5000	FALSE	30.8	[-4.94, -4.16, -4.68, -4.1, -3.92, -3.52, -2.52, -1.21, -0.27, -0.25]	70.6	5498.81	0	2.633	1.8567
55	F61S	16755.2	6635.31	TRUE	14.22	[-3.61, -3.86, -4.64, -4.0, -2.91, -3.22, -2.46, -0.78, -0.24, 0.1]	66.1	0	18470.1	2.524	1.77983
56	F61T	20000	5000	FALSE	28.66	[-5.35, -3.84, -4.53, -4.08, -6.99, -3.25, -1.99, -0.76, -0.86, -0.25]	27.6	0	22082.1	2.633	1.8567
57	F61V	16547.4	5000	FALSE	30.88	[-4.82, -4.07, -3.42, -3.67, -3.88, -2.9, -2.24, -1.09, -0.33, -0.34]	54.3	0	0	2.517	1.7744
58	F61W	10621.4	13432.5	TRUE	13.16	[-0.88, -2.35, -3.6, -4.33, -6.87, -3.35, -3.46, -0.5, -0.24, 0.14]	37.2	1755.7	0	2.244	1.58185
59	F61Y	19993.5	5499.21	TRUE	12.08	[-4.72, -3.7, -4.32, -3.69, -3.2, -3.43, -2.42, -1.13, -0.28, 0.34]	23.9	0	0	2.633	1.85656
60	I62A	19977.2	10571.5	TRUE	4.2	[-2.7, -2.4, -2.29, -3.54, -2.75, -2.82, -1.51, -1.42, -0.21, 0.76]	2.7	0	0	2.633	1.85621
62	I62D	19961.5	18034.5	TRUE	60.18	[-1.19, -2.49, -2.37, -3.62, -2.84, -2.9, -2.59, -1.51, -0.87, -3.23]	1.3	19764.8	0	2.632	1.85587
63	I62E	535.75	5459.72	TRUE	2.37	[-1.61, -1.32, -1.2, -2.45, -1.67, -1.73, -1.42, -0.34, 0.88, 1.52]	2.3	532.39	570.49	0.404	0.284636
64	I62F	1919.97	10868.8	TRUE	31.07	[-0.01, -0.85, -1.47, -3.31, -0.06, -0.27, -1.28, -0.2, -0.98, -1.33]	5.9	1905.51	2070.75	1.19	0.838969
65	I62G	16131.6	7728.97	TRUE	8.61	[-3.19, -2.9, -0.79, -4.04, -3.25, -3.32, -3.01, -0.34, -0.7, 0.6]	3.5	0	0	2.501	1.76335
66	I62H	19944.4	13478	TRUE	14.5	[-2.07, -1.78, -1.66, -2.91, -2.12, -2.19, -0.88, -0.8, -1.16, -1.52]	1.2	0	0	2.632	1.85549
67	I62L	16625.9	6608.76	TRUE	15.28	[-3.74, -3.45, -3.33, -4.58, -2.21, -3.86, -2.55, 0.34, -0.83, -0.73]	3.2	16465.1	0	2.52	1.77646
68	I62M	621.64	5723.39	TRUE	3.37	[-1.78, -0.49, -1.37, -2.62, -0.25, -1.9, -1.59, -0.51, -0.87, 0.09]	1.7	617.65	662.94	0.495	0.349213
69	I62N	441.14	5000	FALSE	4.8	[-1.52, -2.22, -2.11, -1.36, -0.99, -1.64, -2.33, -1.24, -0.03, 0.03]	2.6	438.46	468.84	0.284	0.200251
70	I62P	19936.5	14170.3	TRUE	6.69	[-1.93, -1.64, -1.52, -2.77, -1.99, -2.05, -1.74, -0.66, -1.03, 1.62]	2.5	0	22012.1	2.631	1.85532
71	I62Q	19933.2	14182.1	TRUE	11.72	[-1.93, -1.64, -1.52, -2.77, -1.99, -2.05, -1.74, -0.66, -1.03, -1.38]	1.1	0	0	2.631	1.85525
72	I62R	517.4	5000	FALSE	5.13	[-2.7, -2.4, -2.29, -1.54, -0.75, -2.82, -1.51, -1.42, -0.21, 0.44]	3	514.18	550.76	0.382	0.269501
73	I62S	16260.9	7016.34	TRUE	16.54	[-3.52, -3.22, -2.11, -1.19, -3.57, -2.05, -3.33, -1.24, -0.29, -0.38]	3.7	0	0	2.506	1.76682
74	I62T	517.8	6997.32	TRUE	3.51	[-0.45, -1.38, -0.26, -1.77, -1.31, -1.37, -1.07, -0.4, -0.03, 0.76]	6.3	514.57	551.19	0.383	0.269836
75	I62V	1379.6	24463.4	TRUE	7.16	[1.14, 1.0, 0.29, -0.27, -1.29, -0.13, -0.63, -0.55, -0.11, -0.36]	14.2	325.48	1484.7	0.986	0.695427
76	I62W	492.6	5025.65	FALSE	2.06	[-1.78, -1.49, -1.37, -2.62, -1.84, -0.32, -1.59, -0.51, 0.13, 0.77]	2	489.56	524.11	0.352	0.248169
77	I62Y	489.9	6301.34	TRUE	2.34	[-1.19, -0.9, -0.79, -2.04, -1.25, -1.32, -1.01, 0.08, 1.3, -0.65]	1.3	486.87	521.2	0.349	0.245782
78	R79A	20000	5000	FALSE	13.79	[-5.82, -6.53, -6.42, -3.86, -4.07, -4.62, -2.47, -1.03, -0.16, -0.07]	27.3	0	0	2.633	1.8567
80	R79D	17234.7	5117.32	TRUE	34.66	[-4.09, -5.12, -4.0, -4.67, -3.88, -3.72, -5.22, -1.14, -0.75, -0.13]	18.1	0	0	2.542	1.79208
81	R79E	20000	5000	FALSE	36.11	[-5.8, -4.51, -5.39, -5.06, -4.86, -4.34, -5.61, -1.94, -0.72, 0.46]	14.2	0	0	2.633	1.8567
82	R79F	19989.8	5525.01	TRUE	24.24	[-4.86, -2.98, -3.45, -3.11, -3.33, -4.98, -2.5, -1.42, -0.43, -0.31]	13.7	0	0	2.633	1.85648
83	R79G	20000	5000	FALSE	14.56	[-5.3, -4.59, -4.02, -4.33, -3.94, -3.48, -2.79, -0.97, -0.18, 0.3]	67.3	0	0	2.633	1.8567
84	R79H	19980	7579.57	TRUE	26.91	[-3.92, -2.31, -3.93, -3.06, -2.28, -2.34, -2.57, -0.19, -1.02, 0.33]	20.7	0	0	2.633	1.85627
85	R79I	20000	5000	FALSE	15.97	[-5.61, -4.32, -5.2, -6.45, -2.67, -4.73, -3.42, -0.75, -0.53, 0.01]	11.6	19802.9	22082.1	2.633	1.8567
86	R79K	17009.9	5000	FALSE	10.56	[-5.39, -3.51, -4.98, -5.23, -2.64, -2.7, -2.62, -0.95, -0.24, -0.01]	11.2	0	0	2.534	1.78638
87	R79L	16567	5000	FALSE	23.34	[-4.32, -4.44, -4.33, -4.35, -3.92, -4.12, -2.88, -1.09, -0.31, -0.15]	37.1	16406.8	0	2.517	1.77492
88	R79M	17012.5	5742.14	TRUE	36.64	[-3.97, -4.09, -3.56, -4.22, -4.02, -6.09, -2.97, -1.89, -0.74, -0.31]	12.5	0	18753.2	2.534	1.78644
89	R79N	20000	5000	FALSE	19.88	[-5.19, -4.9, -4.79, -6.04, -5.25, -5.32, -5.01, -1.6, 0.1, 0.08]	8.6	0	77074.1	2.633	1.8567
90	R79P	19851.7	5000	FALSE	60.21	[-4.75, -4.78, -5.67, -6.92, -5.55, -4.61, -3.89, -2.1, -0.96, -0.13]	24.9	0	0	2.629	1.85347
91	R79Q	20000	5000	FALSE	31.92	[-5.3, -4.0, -2.57, -5.14, -5.35, -2.25, -3.52, -2.44, -0.3, -0.05]	9.5	19802.9	22082.1	2.633	1.8567
92	R79S	17131.2	5466.74	TRUE	25.31	[-4.08, -4.96, -5.26, -3.93, -3.61, -3.37, -2.31, -0.77, -0.68, -0.17]	36.4	16965	0	2.538	1.78946
93	R79T	17229.5	5515.95	TRUE	50.58	[-3.78, -6.49, -4.05, -4.3, -4.52, -4.91, -4.01, -1.61, -0.88, -0.33]	20.6	0	0	2.542	1.79195
94	R79V	17174.9	5415.63	TRUE	41.83	[-3.97, -4.68, -4.08, -4.55, -4.18, -5.1, -3.52, -1.32, -0.58, -0.34]	31.2	0	0	2.54	1.79057
95	R79W	20000	5000	FALSE	25.04	[-5.13, -3.52, -5.72, -3.97, -3.19, -3.45, -4.36, -1.4, -0.42, 0.14]	17.9	0	0	2.633	1.8567
96	R79Y	17116.1	5450.3	TRUE	16.26	[-4.05, -5.34, -3.64, -3.15, -4.69, -4.75, -3.86, -1.19, 0.03, 0.03]	12.9	0	0	2.537	1.78908
98	I81A	20000	12236.2	FALSE	35.76	[-1.98, -3.86, -4.74, -4.99, -3.4, -4.69, -3.64, -1.71, -0.66, -0.24]	15.8	0	0	2.633	1.8567
100	I81D	16790.6	6054.48	TRUE	4.31	[-4.07, -3.78, -3.66, -3.91, -4.12, -4.19, -1.56, -0.8, 0.74, -0.13]	5.2	0	0	2.526	1.78074
101	I81E	16806.5	5792.24	TRUE	32.25	[-4.07, -2.78, -3.66, -3.91, -3.54, -5.19, -4.88, -1.47, -0.58, -0.52]	6.6	0	0	2.526	1.78115
102	I81F	2265.96	5000	FALSE	15.61	[-2.97, -4.0, -2.57, -3.14, -1.1, -2.1, -1.2, -1.02, 0.19, 0.16]	15.6	2248.52	2447.96	1.292	0.910926
103	I81G	20000	5000	FALSE	20.98	[-6.64, -5.34, -5.23, -4.67, -5.11, -5.17, -2.75, -1.2, -0.65, 0.2]	23.9	0	0	2.633	1.8567
104	I81H	16882.9	5000	FALSE	56.32	[-4.44, -4.15, -4.03, -3.7, -4.5, -2.98, -3.25, -0.85, -2.54, -0.89]	3.5	0	18608.9	2.529	1.78312
105	I81K	16560.2	7491.13	TRUE	12.03	[-3.16, -3.87, -1.76, -4.01, -4.22, -4.29, -3.98, -0.89, 0.44, 0.14]	5.6	16400.1	0	2.517	1.77474
106	I81L	2199.95	22510.2	TRUE	35.03	[0.8, 0.66, 0.4, -1.18, -2.92, -4.57, -1.35, -0.65, -0.96, -0.05]	62.9	826.57	9585.47	1.274	0.898087
107	I81M	11873.5	41103.8	TRUE	16.49	[0.86, 0.57, -2.49, -3.15, -2.95, -3.02, -3.71, -0.3, -0.18, 1.35]	11.9	11762.6	0	2.312	1.63025
108	I81N	16637.4	6553.55	TRUE	19.05	[-3.72, -3.43, -4.31, -2.1, -3.19, -2.52, -3.53, -1.45, -0.11, -0.17]	7.5	0	0	2.52	1.77676
109	I81P	20000	5000	FALSE	64.98	[-5.13, -4.84, -4.72, -4.97, -4.19, -5.25, -4.95, -1.86, -1.42, -1.12]	4.2	0	0	2.633	1.8567
110	I81Q	20000	5000	FALSE	24.89	[-4.65, -4.36, -4.25, -3.91, -3.12, -4.78, -4.47, -1.8, -0.94, 0.18]	6	19802.9	22082.1	2.633	1.8567
111	I81R	17033	5659.94	TRUE	30.16	[-4.03, -3.48, -4.95, -5.2, -3.61, -3.48, -5.17, -0.92, -0.75, -0.0]	19	0	18776.1	2.534	1.78697
112	I81S	19993.6	7912.89	TRUE	6.6	[-3.45, -3.42, -3.31, -3.88, -6.09, -4.57, -2.39, -0.68, -0.04, 0.5]	21.7	0	0	2.633	1.85657
113	I81T	15402.5	13085.4	TRUE	17.99	[-1.4, -3.81, -4.69, -2.94, -1.84, -2.64, -1.74, -1.02, -0.39, -0.46]	10.4	0	0	2.473	1.74326
114	I81V	831.89	27442.3	TRUE	23.94	[1.2, 1.27, 0.76, 0.88, 0.58, -1.33, -0.28, 0.11, -0.18, 0.23]	110.6	2153.91	45403.3	0.675	0.47574
115	I81W	19627.1	5000	FALSE	36.11	[-5.21, -3.33, -4.8, -3.47, -3.27, -5.33, -3.44, -2.35, -0.4, -0.49]	7.3	0	21666.3	2.622	1.84853
116	I81Y	16898	6461.8	TRUE	29.56	[-3.62, -4.92, -4.8, -2.24, -5.27, -5.33, -1.56, -1.62, -1.3, -0.17]	9	0	0	2.53	1.78351
118	V83A	15796.3	10746.2	TRUE	39.88	[-1.96, -3.91, -3.29, -3.77, -5.26, -3.66, -3.02, -0.76, -0.71, -0.33]	53.1	15644.3	0	2.488	1.75423
120	V83D	15674.9	5000	FALSE	36.77	[-4.48, -4.6, -3.07, -5.32, -4.54, -3.6, -2.39, -0.62, -0.99, -0.5]	18	0	0	2.483	1.75088
121	V83E	20000	5000	FALSE	61.88	[-5.02, -3.31, -6.2, -5.12, -3.49, -2.64, -3.09, -2.01, -0.74, -0.71]	17.5	0	22099	2.633	1.8567
122	V83F	16669.8	6109.55	TRUE	24.78	[-4.09, -2.95, -3.19, -3.25, -4.47, -3.21, -2.76, -1.68, -0.18, -0.02]	22.8	0	0	2.521	1.7776
123	V83G	17067.4	5497.55	TRUE	30.04	[-4.08, -3.96, -4.26, -4.77, -4.61, -3.98, -2.86, -1.15, -0.35, -0.15]	69.8	0	18814.4	2.536	1.78784
124	V83H	17059	5000	FALSE	26.08	[-4.14, -5.44, -5.32, -4.57, -5.78, -4.26, -3.54, -1.87, 0.39, -0.25]	12.1	16893.5	0	2.535	1.78763
125	V83I	156.3	23143.6	TRUE	9.27	[1.07, 1.31, 1.3, 1.5, 1.34, 1.64, 0.94, 0.82, 0.76, 0.34]	175.4	98.64	252.7	-0.355	-0.250367
126	V83K	19755.9	5000	FALSE	24.68	[-4.85, -3.56, -3.85, -5.69, -5.9, -4.97, -3.34, -1.41, -0.42, -0.3]	11.5	19561.4	21809.9	2.626	1.85137
127	V83L	71.29	37220.5	TRUE	24.72	[1.65, 1.65, 1.75, 1.83, 1.75, 1.88, 1.86, 1.55, 1.43, 0.8]	502.3	70.99	190.28	-0.839	-0.591297
128	V83M	1419.42	42944.7	TRUE	17.82	[1.41, 1.39, 1.23, 1.11, -0.28, -0.81, -0.43, -0.8, -0.21, 0.17]	93.1	634.57	12524	1.004	0.707785
129	V83N	20000	14517.3	FALSE	17.78	[-1.45, -5.8, -3.69, -4.61, -6.15, -3.41, -2.91, -1.36, -0.38, 0.06]	18.7	0	0	2.633	1.8567
130	V83P	20000	5000	FALSE	43.7	[-5.45, -4.16, -4.04, -3.97, -3.39, -4.35, -3.26, -1.3, -0.81, -0.31]	26.9	15402.6	22083.3	2.633	1.8567
131	V83Q	20000	5000	FALSE	9.2	[-5.98, -5.69, -2.12, -5.24, -3.46, -3.52, -1.71, -1.13, -0.08, 0.32]	19.7	0	22082.1	2.633	1.8567
132	V83R	20000	5000	FALSE	56.98	[-4.8, -5.16, -3.61, -3.68, -4.62, -4.3, -2.68, -1.32, -0.9, -0.31]	63	19802.9	0	2.633	1.8567
133	V83S	16619.8	5000	FALSE	13.82	[-4.52, -4.81, -3.38, -4.01, -4.16, -3.49, -3.26, -0.56, -0.17, 0.12]	56.7	16459.1	0	2.519	1.7763
134	V83T	2036.97	21437	TRUE	12.97	[0.71, 0.92, -0.08, -1.03, -2.89, -2.65, -1.56, -0.6, 0.03, 0.33]	95.8	1155.08	3964.88	1.226	0.864659
135	V83W	16976.6	5562.55	TRUE	19.48	[-4.03, -5.06, -2.63, -3.03, -4.83, -3.16, -3.17, -1.38, -0.06, 0.17]	23.7	0	0	2.532	1.78553
136	V83Y	19734.4	5000	FALSE	21.09	[-4.73, -5.02, -3.32, -3.7, -3.79, -2.85, -3.32, -1.14, -0.46, 0.01]	20.3	19540.2	0	2.625	1.8509
138	L87A	20000	5000	FALSE	26	[-5.83, -6.54, -4.1, -6.09, -4.57, -5.37, -4.06, -0.92, -0.34, -0.23]	23.1	0	0	2.633	1.8567
140	L87D	20000	5000	FALSE	16.02	[-5.16, -4.87, -4.76, -3.01, -2.9, -3.7, -3.98, -0.72, -0.56, 0.34]	10.5	0	22086.5	2.633	1.8567
141	L87E	20000	5000	FALSE	31.15	[-5.15, -3.86, -3.16, -5.99, -3.62, -5.27, -4.96, -1.29, -0.54, -0.56]	6.4	19802.9	22082.1	2.633	1.8567
142	L87F	16806.9	6530.56	TRUE	23.81	[-3.62, -3.92, -4.8, -3.47, -3.68, -3.52, -2.85, -1.13, -0.4, -0.36]	16.9	907.49	0	2.526	1.78116
143	L87G	17009	5912.87	TRUE	17.2	[-3.84, -5.28, -3.75, -3.25, -4.05, -5.7, -2.8, -0.68, 0.08, -0.24]	36.2	915.11	0	2.534	1.78635
144	L87H	20000	5000	FALSE	26.16	[-5.39, -3.51, -4.98, -5.23, -5.45, -5.51, -3.2, -1.8, -0.9, 0.07]	9	19809.3	22085.7	2.633	1.8567
145	L87I	3249.87	46298.1	TRUE	37.42	[1.44, 1.25, 0.54, 0.01, -1.54, -1.85, -2.08, -1.13, -0.92, -0.3]	53.1	3220.72	3524.57	1.514	1.06754
146	L87K	17325.1	5397.27	TRUE	61.35	[-3.85, -5.56, -5.44, -4.69, -3.9, -3.65, -5.66, -1.58, -1.62, -0.37]	9.9	5627.18	0	2.545	1.79435
147	L87M	127.65	34577.8	TRUE	1.86	[1.48, 1.5, 1.67, 1.74, 1.81, 1.79, 1.53, 1.29, 0.89, 0.57]	97.3	18.35	196.91	-0.48	-0.338305
148	L87N	18813.3	5000	FALSE	22.04	[-5.56, -2.95, -5.16, -4.08, -5.62, -4.69, -1.92, -0.83, -0.96, -0.37]	10	18629	0	2.596	1.83014
149	L87P	9879.19	31142.8	TRUE	23.85	[0.68, -0.17, -2.08, -6.03, -3.44, -4.72, -2.54, -1.59, -0.47, 0.09]	35	9788.74	62189.5	2.199	1.5504
150	L87Q	20000	5000	FALSE	16.41	[-5.63, -5.34, -5.22, -4.89, -3.69, -4.75, -2.44, -0.66, -0.2, -0.53]	10.3	19802.9	0	2.633	1.8567
151	L87R	17172.1	5255.84	TRUE	9.83	[-4.18, -6.89, -4.77, -3.44, -3.91, -3.72, -2.74, -0.51, -0.03, 0.01]	39.6	0	0	2.54	1.7905
152	L87S	16359.2	8178.53	TRUE	17.64	[-2.88, -4.0, -3.67, -3.26, -2.69, -3.3, -2.69, -0.56, -0.14, -0.21]	32.8	0	0	2.51	1.76944
153	L87T	19988.5	9120.47	TRUE	30.69	[-3.08, -2.47, -4.09, -2.76, -3.14, -3.21, -3.9, -1.23, -0.79, 0.33]	20.9	0	0	2.633	1.85646
154	L87V	1274.1	31792	TRUE	22.11	[1.27, 1.08, 0.97, 0.84, -0.48, -1.91, -0.83, -0.13, -0.09, 0.4]	135	658.19	5324.15	0.937	0.660878
155	L87W	16884.7	7756.91	TRUE	28.97	[-2.86, -5.73, -5.62, -4.28, -3.5, -5.15, -3.84, -1.95, 0.34, -0.09]	16.4	0	0	2.529	1.78317
156	L87Y	17048.8	6169.78	TRUE	22.27	[-3.68, -4.71, -5.59, -4.52, -4.47, -4.12, -3.23, -1.03, -0.57, -0.26]	13.5	0	0	2.535	1.78737
157	P88A	19710.2	9306.82	TRUE	118.19	[-2.74, -3.45, -4.33, -5.58, -4.79, -4.86, -2.97, -3.47, -3.83, -0.55]	4	0	0	2.624	1.85037
159	P88E	19974.1	10539.4	TRUE	5.63	[-2.7, -2.4, -2.29, -3.54, -2.75, -1.23, -2.51, 0.58, -0.21, 0.17]	2.6	0	0	2.633	1.85614
160	P88F	16487.1	6818.34	TRUE	16.34	[-3.65, -3.36, -2.25, -4.5, -3.71, -2.19, -1.88, -2.38, -1.16, 0.6]	4.2	0	0	2.514	1.77282
161	P88G	16803.5	5888.86	TRUE	12.01	[-4.07, -3.78, -3.66, -3.33, -4.12, -4.19, -2.3, -1.8, -0.16, -0.43]	3.8	0	0	2.526	1.78107
162	P88H	19967.6	11657.3	TRUE	5.48	[-2.42, -2.12, -1.01, -3.26, -2.47, -2.54, -2.23, -1.14, 0.49, -0.28]	1.9	0	0	2.632	1.856
163	P88I	14098.5	7046.76	TRUE	34.88	[-3.31, -3.02, -2.9, -2.15, -3.37, -3.43, -0.8, -2.04, -2.41, -0.95]	2.3	0	0	2.418	1.70485
164	P88K	16364.9	7024	TRUE	44.1	[-3.47, -3.17, -1.47, -4.31, -3.52, -1.59, -3.28, -2.2, -1.56, -1.6]	2	0	0	2.51	1.76959
165	P88L	561.4	5240.42	TRUE	15	[-2.01, -1.53, -0.95, -1.96, -2.87, -2.13, -1.31, -1.96, -0.01, -0.06]	11.5	557.86	598.09	0.433	0.304947
166	P88M	302.94	6531.09	TRUE	5.89	[-1.19, -0.9, -0.79, -0.45, -1.25, -1.32, -1.01, 0.08, 2.88, 2.75]	4	301.21	320.75	0.053	0.0370307
167	P88N	19988.6	8269.08	TRUE	6.98	[-3.36, -3.07, -2.96, -4.21, -3.42, -2.49, -3.18, -0.51, 0.54, -0.23]	3.1	0	0	2.633	1.85646
168	P88Q	506.17	5000	FALSE	7.81	[-2.93, -2.64, -2.52, -2.19, -1.4, -1.47, -1.16, -0.66, 1.78, 0.79]	4.9	503.03	538.69	0.369	0.25997
169	P88R	16495	7575.22	TRUE	10.76	[-3.21, -2.92, -4.39, -5.64, -3.86, -3.92, -3.61, -0.36, -0.44, 0.11]	7.5	0	0	2.515	1.77303
170	P88S	657.58	5000	FALSE	19.37	[-2.48, -2.51, -1.58, -1.83, -1.86, -2.34, -2.61, -1.53, 0.91, 0.39]	13	653.33	701.66	0.53	0.373623
171	P88T	945.78	5000	FALSE	10.67	[-2.7, -1.4, -2.29, -3.54, -1.17, -1.23, -2.51, -1.42, -0.21, 1.76]	4.6	939.32	1012.86	0.754	0.531464
172	P88V	17042.1	5000	FALSE	15.09	[-4.42, -4.12, -4.01, -3.26, -4.47, -4.54, -3.23, -2.14, 0.07, 0.34]	6.2	16880	0	2.535	1.7872
173	P88W	17354.5	5000	FALSE	49.18	[-4.28, -3.99, -3.87, -4.12, -4.34, -4.4, -4.09, -3.01, -0.06, -1.27]	3	17185.9	19134	2.546	1.79509
174	P88Y	1157.95	5000	FALSE	7.43	[-2.52, -2.22, -2.11, -3.36, -2.57, -2.64, -2.33, -1.24, -1.61, 0.35]	1.9	1149.81	1242.59	0.878	0.619364
177	A89D	20000	5000	FALSE	27.8	[-5.83, -5.54, -5.42, -5.09, -5.88, -2.63, -2.83, -2.23, -0.46, 0.18]	13.9	0	0	2.633	1.8567
178	A89E	20000	5000	FALSE	29.07	[-5.03, -5.73, -4.62, -4.87, -6.08, -4.56, -2.52, -1.17, -0.48, -0.65]	11.7	19802.9	0	2.633	1.8567
179	A89F	19035	5000	FALSE	20.7	[-5.27, -4.98, -3.27, -2.65, -4.32, -4.39, -2.5, -2.0, 0.34, -0.16]	10.3	0	0	2.603	1.83523
180	A89G	7276.54	24368.9	TRUE	13.83	[0.53, -0.19, -2.55, -4.0, -3.63, -3.52, -2.17, -0.93, -0.1, 0.03]	87.5	7212.12	7953.66	2.011	1.4176
181	A89H	174.37	24556.5	TRUE	7.28	[1.22, 1.31, 1.07, 1.51, 1.55, 1.58, 0.83, 0.53, 0.96, 0.66]	87.4	323.4	183.61	-0.288	-0.202854
182	A89I	20000	5000	FALSE	29.74	[-5.55, -2.94, -5.14, -5.39, -4.02, -3.67, -5.36, -1.69, -0.06, -0.28]	10	19802.9	0	2.633	1.8567
183	A89K	16776.8	6321.38	TRUE	14.27	[-3.84, -3.55, -4.43, -4.09, -2.57, -3.96, -2.33, -1.98, -0.13, 0.07]	7.8	0	0	2.525	1.78038
184	A89L	16691	7586.29	TRUE	14.13	[-3.01, -4.63, -5.51, -3.59, -4.66, -3.87, -2.83, -1.07, -0.13, 0.07]	32.5	0	0	2.522	1.77816
185	A89M	16660.1	6645.23	TRUE	18.28	[-3.59, -3.89, -2.77, -3.44, -3.65, -5.3, -2.67, -0.74, -0.1, -0.59]	8.4	0	0	2.521	1.77735
186	A89N	19989.5	5864.19	TRUE	10.37	[-4.47, -4.17, -4.06, -5.31, -2.94, -2.27, -2.7, 0.61, -0.56, 0.17]	7.1	0	0	2.633	1.85648
187	A89P	14775.8	5000	FALSE	15.66	[-4.9, -3.61, -5.5, -2.75, -5.96, -3.7, -2.39, -0.46, -0.75, 0.02]	15.9	0	16264.7	2.447	1.72522
188	A89Q	17002.3	6630	TRUE	57.26	[-3.36, -5.39, -2.96, -4.94, -5.74, -5.81, -3.5, -0.83, -1.32, -1.01]	7.8	0	0	2.533	1.78618
189	A89R	20000	5000	FALSE	20.38	[-5.67, -3.38, -4.85, -3.85, -5.73, -4.57, -2.37, -1.23, -0.22, -0.1]	36.6	5829.76	22082.1	2.633	1.8567
190	A89S	1387.99	5244.11	TRUE	16.08	[-1.8, -2.1, -3.12, -2.93, -3.0, -3.27, -1.49, -1.33, 0.17, -0.14]	38.7	1377.98	1492.14	0.99	0.69806
191	A89T	19993.2	6906.94	TRUE	6.91	[-4.06, -3.03, -4.23, -3.31, -3.7, -3.44, -2.0, -0.91, -0.21, 0.15]	14.9	0	0	2.633	1.85656
192	A89V	485.77	26455.4	TRUE	12.05	[1.2, 1.33, 1.21, 0.96, 0.68, 0.51, 0.14, 0.15, -0.22, 0.19]	187.5	808.23	808.23	0.343	0.242105
193	A89W	20000	5000	FALSE	34.7	[-5.18, -3.89, -5.77, -2.93, -4.65, -3.72, -3.67, -2.32, -0.19, 0.23]	19.4	0	22084.5	2.633	1.8567
194	A89Y	20000	5000	FALSE	28.78	[-4.82, -3.53, -3.41, -5.66, -4.87, -4.94, -4.63, -1.55, -1.11, 0.75]	8.5	0	22082.1	2.633	1.8567
195	T91A	4435.58	25663.5	TRUE	14.17	[0.89, 0.29, -1.23, -1.58, -3.08, -2.69, -2.03, -0.59, -0.66, 0.21]	42.2	4398.49	4828.53	1.706	1.20262
197	T91D	15777.8	90000	FALSE	10.21	[1.79, 1.8, -0.75, -3.58, -3.79, -2.86, -0.38, -0.14, -0.51, 0.67]	14.3	15626	17379.1	2.487	1.75372
198	T91E	18683.7	50893.1	TRUE	14.99	[1.22, -0.75, -2.96, -1.88, -3.42, -3.49, -2.18, -1.09, 0.71, -1.01]	5.7	18500.8	20618.6	2.591	1.82714
199	T91F	12715.7	49896.4	TRUE	41.15	[1.26, -0.21, -0.36, -1.93, -2.73, -4.8, -4.49, -1.82, -0.96, -0.37]	14.9	12596.1	0	2.354	1.66001
200	T91G	14175.3	65620.6	TRUE	18.93	[1.28, 0.63, -1.02, -4.51, -4.53, -4.27, -2.2, -0.88, -0.21, -0.21]	56	14043.7	0	2.421	1.70721
201	T91H	3076.72	32667.1	TRUE	26.41	[1.14, 0.74, 0.86, 1.11, -3.31, -1.05, -3.07, -0.98, -1.35, -0.0]	10.8	616.28	0	1.48	1.04376
202	T91I	18194.2	30245.5	TRUE	59.38	[0.17, -1.45, -5.03, -2.7, -2.5, -4.56, -2.25, -3.17, -0.15, -0.89]	14.8	0	20069.3	2.575	1.81561
203	T91K	1641.88	18028.9	TRUE	76.04	[0.55, 0.5, 0.06, -0.57, -1.99, -3.37, -1.74, -0.98, -0.54, -2.7]	11.5	371.75	15133.6	1.094	0.771016
204	T91L	5862.34	19934.2	TRUE	16.93	[0.34, -0.33, -2.14, -4.39, -2.75, -5.99, -2.22, -0.79, 0.17, -0.44]	25.6	1039.78	6393.69	1.877	1.32375
205	T91M	20000	45565.2	FALSE	19.75	[0.81, -0.71, -3.59, -4.84, -4.06, -2.54, -2.81, -1.73, -1.1, -0.55]	6.5	19802.9	0	2.633	1.8567
206	T91N	4865.05	90000	FALSE	7.63	[1.7, 1.75, 0.99, 0.68, -1.06, -1.54, -1.81, 1.08, 1.07, 0.55]	12.4	871.34	5296.12	1.763	1.24276
207	T91P	20000	5000	FALSE	39.19	[-5.44, -3.56, -5.03, -3.7, -4.5, -4.56, -2.45, -3.17, -0.15, -0.19]	9.7	7202.59	22082.1	2.633	1.8567
208	T91Q	7818.35	38240.2	TRUE	8.47	[0.95, 1.08, -1.13, -3.7, -3.91, -2.98, -1.67, -0.59, 0.75, -0.4]	9.9	1301.69	0	2.055	1.44879
209	T91R	836.67	25691	TRUE	37.78	[0.99, 1.26, 0.97, 0.93, -0.09, -0.85, -0.79, -0.49, -0.19, -0.63]	93.9	829.06	896.87	0.678	0.478228
210	T91S	161.12	23294.6	TRUE	22.44	[1.22, 1.33, 1.4, 1.23, 1.37, 1.46, 1.5, 0.98, -0.17, -0.04]	117.3	66.55	2274	-0.336	-0.237176
211	T91V	14231.3	32272.2	TRUE	39.91	[0.46, -0.65, -3.18, -3.62, -4.64, -3.39, -3.4, -1.99, -1.22, 0.25]	20.7	0	96359.4	2.424	1.70892
212	T91W	1432.22	32945.4	TRUE	18.4	[1.1, 1.68, 0.95, 0.68, -0.1, -1.68, -1.18, -1.09, -0.65, 0.04]	26.2	471.26	6126.66	1.009	0.711684
213	T91Y	7260.83	54634.4	TRUE	5.45	[1.39, 0.91, 0.85, -2.31, -2.52, -2.59, -1.28, -0.61, -0.56, 0.47]	10.1	7196.57	42968.5	2.009	1.41666
215	S92A	2866.45	13057.8	TRUE	10.04	[0.07, -0.76, -1.24, -3.18, -3.22, -4.18, -1.72, -0.5, 0.09, -0.14]	53.3	1159.38	12584	1.437	1.01302
217	S92D	19987.9	9327.34	TRUE	14.45	[-3.0, -2.71, -3.01, -4.84, -5.06, -4.12, -2.01, -1.73, 0.43, -0.24]	8.7	0	0	2.633	1.85644
218	S92E	20000	5000	FALSE	34.91	[-5.75, -3.87, -5.34, -6.59, -5.81, -3.55, -2.98, -2.48, -0.52, -0.11]	11	0	68179.4	2.633	1.8567
219	S92F	20000	5000	FALSE	30.76	[-6.15, -3.86, -3.74, -4.41, -4.2, -4.69, -3.38, -1.42, -0.29, -0.47]	14	0	0	2.633	1.8567
220	S92G	20000	5000	FALSE	30.49	[-5.64, -3.89, -4.65, -3.9, -5.37, -3.85, -2.93, -1.12, -0.53, -0.13]	45	0	22082.1	2.633	1.8567
221	S92H	16873.9	5537.54	TRUE	56.6	[-4.22, -2.93, -4.82, -3.26, -3.28, -5.35, -4.04, -1.63, -0.86, -1.22]	5.9	0	0	2.529	1.78289
222	S92I	20000	5000	FALSE	36.52	[-4.9, -4.61, -4.5, -3.94, -5.96, -3.44, -3.13, -2.31, -0.61, -0.13]	12.7	12278.6	22082.1	2.633	1.8567
223	S92K	20000	5000	FALSE	28.03	[-5.03, -4.74, -4.63, -5.88, -4.09, -5.16, -3.26, -1.18, -1.32, -0.28]	6	8114.32	22082.1	2.633	1.8567
224	S92L	16962.8	5479	TRUE	42.79	[-4.19, -3.73, -3.62, -3.39, -4.08, -3.99, -2.55, -1.67, -0.65, -0.25]	32.9	0	18697.8	2.532	1.78517
225	S92M	19225.3	5000	FALSE	10.6	[-5.05, -4.76, -4.64, -3.89, -4.11, -2.0, -3.28, -0.08, -0.34, 0.35]	10.6	0	0	2.609	1.83955
226	S92N	20000	5000	FALSE	21.98	[-4.88, -4.58, -4.47, -5.72, -4.93, -5.0, -4.69, -2.02, -0.16, 0.16]	6.9	19802.9	22082.1	2.633	1.8567
227	S92P	16771.5	6801.18	TRUE	34.04	[-3.44, -4.74, -4.21, -2.17, -3.67, -3.04, -2.84, -0.95, -0.71, -0.3]	25	0	0	2.525	1.78025
228	S92Q	20000	5000	FALSE	25.58	[-5.79, -4.5, -5.38, -3.63, -5.85, -3.91, -5.6, -0.27, -0.03, -0.46]	12.1	0	0	2.633	1.8567
229	S92R	16655.7	5000	FALSE	10.18	[-4.69, -4.66, -4.06, -3.36, -4.16, -3.69, -3.08, -0.64, -0.03, 0.26]	45.8	901.77	0	2.521	1.77724
230	S92T	5302.84	22389.5	TRUE	19.11	[0.55, 0.13, -1.95, -3.68, -3.64, -1.43, -2.52, -0.5, -0.4, -0.09]	38.1	5257.56	5777.68	1.816	1.28018
231	S92V	5704.96	24486.2	TRUE	58.54	[0.58, 0.5, -2.3, -4.11, -3.32, -4.01, -2.99, -1.12, -0.72, -0.35]	78	5655.83	6220.54	1.861	1.31193
232	S92W	17243.7	5493.44	TRUE	37.47	[-3.86, -5.89, -4.77, -3.02, -3.65, -5.3, -3.99, -1.32, -0.52, -0.5]	14.5	0	0	2.542	1.7923
233	S92Y	16699.3	5000	FALSE	24.56	[-4.69, -5.39, -4.28, -3.21, -2.74, -3.81, -2.5, -0.95, -0.14, -0.68]	11.5	0	0	2.522	1.77837
234	E94A	20000	5000	FALSE	27.05	[-5.05, -4.76, -3.64, -5.89, -5.11, -4.17, -2.86, -2.2, 0.38, -0.55]	6.9	19802.9	22082.1	2.633	1.8567
236	E94D	3981.67	16180	TRUE	47.04	[0.33, -0.78, -0.67, -3.2, -3.22, -4.29, -2.39, -1.31, -0.94, -1.09]	13.7	3948.8	4325.79	1.639	1.15574
237	E94F	16778.7	6221.53	TRUE	11.38	[-3.86, -3.56, -3.45, -4.7, -3.91, -2.98, -3.67, -0.26, -0.95, 0.5]	4.5	0	18495.6	2.525	1.78043
238	E94G	16225.1	11982	TRUE	25.75	[-2.05, -2.76, -1.99, -2.38, -3.11, -1.52, -1.5, -1.0, -0.7, 0.01]	21	0	0	2.505	1.76586
239	E94H	19811.3	5000	FALSE	44.9	[-4.89, -4.6, -4.49, -5.74, -2.95, -5.02, -3.12, -1.62, -1.67, -0.7]	4.6	0	21871.7	2.628	1.85259
240	E94I	16356	7368.83	TRUE	15	[-3.36, -3.07, -2.96, -3.21, -3.42, -1.49, -3.18, -2.09, -0.87, -0.11]	2.8	0	0	2.51	1.76935
241	E94K	1741.71	5135.97	TRUE	28.76	[-2.42, -1.12, -2.01, -4.26, -3.47, -3.54, -3.23, -1.14, -2.51, 0.22]	3.2	1728.76	1876.66	1.13	0.79665
242	E94L	20000	5000	FALSE	40.67	[-5.8, -3.51, -5.39, -2.0, -5.86, -4.92, -4.03, -1.72, -0.31, -0.52]	12.1	0	22082.1	2.633	1.8567
243	E94M	15905.1	8037.13	TRUE	10.16	[-3.07, -2.78, -0.08, -2.91, -3.12, -3.19, -2.88, -0.21, 0.16, -0.35]	3	0	17520.8	2.492	1.75721
244	E94N	16492.1	6922.65	TRUE	36.22	[-3.56, -3.27, -3.16, -3.41, -3.62, -3.69, -1.79, -2.29, -2.66, -0.31]	2.5	0	0	2.515	1.77295
245	E94P	1449.76	6456.14	TRUE	2.74	[-1.19, -2.49, -2.37, -3.62, -2.84, -2.9, -0.27, -0.51, 0.45, 0.86]	3.7	1439.25	1559.23	1.017	0.71697
246	E94Q	19969.4	11281.8	TRUE	7.44	[-2.52, -2.22, -1.11, -2.36, -2.57, -2.64, -2.33, -0.24, 1.71, 0.49]	3.2	0	0	2.632	1.85604
247	E94R	19987.8	5335.4	TRUE	7.29	[-4.95, -3.07, -4.54, -3.79, -3.01, -5.07, -2.44, -0.87, -0.24, 0.09]	8.5	19792.7	0	2.633	1.85644
248	E94S	16887.7	6301.15	TRUE	5.24	[-3.74, -5.03, -3.33, -4.58, -4.38, -5.45, -1.68, -0.73, 0.34, -0.13]	11.1	0	0	2.529	1.78324
249	E94T	16485.5	7107.11	TRUE	13.62	[-3.47, -3.17, -3.06, -4.31, -1.2, -3.59, -3.28, -0.2, -0.98, 0.99]	4.8	0	0	2.514	1.77278
250	E94V	1602.63	5000	FALSE	10.44	[-3.43, -2.14, -3.61, -3.54, -2.75, -2.14, -0.92, -1.42, -0.03, 0.08]	11.3	1590.85	1725.37	1.079	0.760507
251	E94W	19990.7	7992.87	TRUE	20.99	[-3.52, -3.22, -1.52, -4.36, -3.57, -3.64, -1.74, -0.66, 0.2, -1.38]	2.7	0	0	2.633	1.8565
252	E94Y	16987.5	5535.28	TRUE	43.5	[-4.19, -3.9, -3.79, -5.04, -4.25, -4.32, -1.69, -2.92, -2.29, 0.11]	4.1	0	0	2.533	1.7858
255	A108D	1912.65	5000	FALSE	6.9	[-2.12, -3.24, -2.71, -4.96, -3.17, -3.24, -1.02, -0.84, 0.25, -0.25]	11	1898.25	2062.78	1.188	0.83731
256	A108E	16057.9	11841.9	TRUE	7.18	[-1.65, -4.36, -4.25, -5.5, -4.71, -4.78, -2.47, -0.57, -0.43, -0.2]	6.4	0	0	2.498	1.76136
257	A108F	3544.33	45369.8	TRUE	25.12	[1.43, 1.16, 0.41, 0.01, -2.61, -3.85, -0.73, -0.06, -0.74, -0.14]	53.4	3515.48	3846.18	1.568	1.10521
258	A108G	10154.1	26757.8	TRUE	8.61	[0.46, -0.57, -2.78, -3.88, -4.41, -4.89, -2.47, -0.63, -0.13, 0.05]	37.5	0	0	2.216	1.56232
259	A108H	2059.84	19553.6	TRUE	26.11	[0.61, 0.47, 0.4, -0.96, -4.87, -3.36, -0.82, -0.96, -1.33, -0.06]	19.6	2044.18	2223.17	1.233	0.869508
260	A108I	45.58	33104.1	TRUE	11.73	[1.6, 1.79, 1.61, 1.91, 1.5, 2.14, 1.78, 1.73, 1.7, 0.94]	77.8	11.46	278.17	-1.114	-0.785552
261	A108K	18369.5	5000	FALSE	28.11	[-5.03, -4.74, -3.04, -3.29, -4.09, -5.16, -2.04, -2.76, -0.55, 0.04]	8.1	0	0	2.581	1.81977
262	A108L	517.22	48408.9	TRUE	6.63	[1.7, 1.76, 1.69, 1.5, 1.27, 1.05, 0.86, 0.41, 0.44, 0.28]	128.7	1192.97	1192.96	0.382	0.269349
263	A108M	713.21	36621.2	TRUE	36.86	[1.58, 1.27, 1.45, 0.85, 1.17, 0.55, 0.16, -0.14, -0.93, -1.17]	35.1	708.1	761.64	0.58	0.408892
264	A108N	17584	58652.8	TRUE	16.32	[1.11, -0.08, -1.44, -3.86, -2.27, -3.56, -3.83, -0.42, -0.11, -0.15]	18.6	17413	0	2.554	1.80079
265	A108P	16611.5	5695.36	TRUE	17.34	[-4.42, -2.54, -4.01, -2.94, -4.47, -4.54, -1.64, -2.14, -0.19, -0.41]	5.2	0	0	2.519	1.77608
266	A108Q	566.1	17874.1	TRUE	28.27	[0.98, 0.58, 0.7, 0.2, 0.29, -0.11, -0.42, -0.44, -1.61, -0.32]	25.1	145.12	30697	0.438	0.308567
267	A108R	16896	5000	FALSE	56.89	[-4.77, -3.74, -4.36, -4.03, -2.95, -3.89, -2.85, -2.09, -0.87, -0.6]	15.3	5501.15	0	2.53	1.78346
268	A108S	389.71	22510.4	TRUE	24.79	[0.94, 1.09, 1.19, 1.19, 0.78, 0.35, 0.16, -0.22, -0.36, -0.19]	154	385.49	415.03	0.208	0.146416
269	A108T	363.44	34306.8	TRUE	13.23	[1.32, 1.55, 1.33, 1.7, 1.39, 0.97, 0.67, 0.62, -0.41, 0.12]	90.5	1210.91	5412.66	0.165	0.116107
270	A108V	70.57	30188.2	TRUE	22.74	[1.43, 1.77, 1.42, 1.85, 1.59, 1.75, 1.77, 1.52, 1.36, 1.0]	227.2	18.73	253.83	-0.845	-0.595706
271	A108W	1621.99	21501.7	TRUE	96.04	[0.67, 0.92, 0.71, -0.32, -2.08, -2.28, -2.29, -1.21, -0.99, -1.93]	32.4	1607.87	7115.4	1.086	0.765722
272	A108Y	5748.25	43307.4	TRUE	31.33	[1.17, 1.17, 0.02, -1.9, -2.4, -4.64, -3.01, -0.54, -0.7, -0.27]	34	5698.38	6269.68	1.865	1.31521
274	S109A	7772.67	23558.4	TRUE	38.98	[0.47, -0.07, -1.85, -3.56, -4.45, -4.14, -2.4, -0.78, -0.29, -0.53]	93.1	7711.15	46631.7	2.051	1.44624
276	S109D	16829.1	6301.16	TRUE	8.12	[-3.83, -3.77, -6.23, -4.03, -3.0, -4.44, -2.06, -0.46, -0.38, 0.24]	29.6	0	0	2.527	1.78174
277	S109E	16961.6	5788.96	TRUE	29.37	[-4.04, -3.75, -5.96, -3.75, -6.42, -3.03, -2.72, -0.84, -0.76, -0.41]	17.5	0	0	2.532	1.78514
278	S109F	19375.4	5000	FALSE	30.5	[-4.94, -4.33, -4.95, -4.62, -3.54, -2.9, -3.17, -1.35, -0.58, -0.06]	28.7	19185.1	21385.7	2.614	1.84293
279	S109G	16685.8	7006.36	TRUE	28.34	[-3.35, -3.52, -4.09, -3.87, -4.08, -4.09, -3.13, -1.27, -0.17, 0.01]	105.4	0	0	2.522	1.77802
280	S109H	17981	5000	FALSE	21.22	[-4.18, -5.89, -3.77, -3.85, -3.43, -4.3, -4.99, -0.38, -0.47, 0.57]	22.9	5504.09	0	2.568	1.81049
281	S109I	16617.8	7433.41	TRUE	42.7	[-3.14, -3.97, -3.85, -3.23, -3.9, -2.96, -3.2, -1.25, -0.94, -0.23]	26.8	0	0	2.519	1.77625
282	S109K	20000	18075.3	FALSE	22.37	[-0.97, -3.64, -4.11, -3.9, -3.77, -3.06, -3.33, -1.55, -0.13, 0.1]	28.8	0	0	2.633	1.8567
283	S109L	16803.7	6931.29	TRUE	33.26	[-3.31, -4.65, -3.8, -4.1, -4.0, -4.43, -2.34, -1.12, -0.64, -0.08]	66.7	0	0	2.526	1.78108
284	S109M	16047.4	10101.5	TRUE	18.24	[-2.16, -4.19, -4.49, -3.33, -3.96, -3.44, -2.3, -0.51, -0.67, -0.13]	24.2	0	0	2.498	1.76108
285	S109N	17192.6	5104.09	TRUE	16.63	[-4.28, -4.98, -4.87, -4.24, -4.33, -4.4, -2.5, -0.95, -0.31, -0.14]	27.2	0	0	2.54	1.79101
286	S109P	20000	5000	FALSE	35.09	[-5.43, -4.14, -4.61, -5.05, -4.26, -3.81, -3.83, -1.49, -0.56, -0.06]	28	0	0	2.633	1.8567
287	S109Q	20000	16893.3	FALSE	30.03	[-1.14, -3.98, -3.05, -3.3, -3.32, -4.39, -2.5, -1.54, -0.9, 0.31]	24.8	0	0	2.633	1.8567
288	S109R	18605.4	23754.2	TRUE	35.32	[-0.36, -1.91, -3.51, -4.06, -3.52, -4.1, -3.24, -0.95, -0.5, -0.11]	134.2	18423.4	0	2.589	1.82531
289	S109T	287.03	21782.8	TRUE	9.6	[1.09, 1.14, 1.14, 1.06, 0.93, 0.78, 0.75, 0.1, 0.04, 0.29]	262	280.86	304.11	0.019	0.0136014
290	S109V	6090.78	6689.58	TRUE	16.71	[-2.48, -2.66, -3.5, -3.89, -3.88, -3.94, -2.97, -0.73, -0.25, 0.13]	70.8	6037.93	6648.2	1.901	1.34035
291	S109W	20000	5367.65	FALSE	38.32	[-4.29, -3.83, -4.88, -4.32, -3.89, -4.6, -4.78, -1.43, -0.38, -0.17]	33.6	0	22082.1	2.633	1.8567
292	S109Y	16107.4	5000	FALSE	21.38	[-4.28, -4.99, -4.14, -4.01, -3.75, -4.18, -2.87, -0.74, -0.75, 0.27]	31.5	0	17745.8	2.5	1.7627
294	I110A	20000	5000	FALSE	27.86	[-4.36, -4.48, -6.95, -3.34, -4.41, -5.48, -2.92, -0.8, -0.17, -0.45]	35.6	0	22082.1	2.633	1.8567
296	I110D	17337.4	5381.79	TRUE	39.42	[-3.92, -6.22, -3.52, -5.77, -3.11, -6.63, -3.52, -1.78, -0.7, -0.1]	19.2	0	19114.9	2.545	1.79466
297	I110E	16914.4	5863.81	TRUE	11.81	[-4.09, -3.38, -5.27, -6.52, -3.73, -4.21, -2.49, -1.4, -0.07, 0.0]	12.8	0	0	2.53	1.78393
298	I110F	20000	5000	FALSE	46.9	[-5.13, -4.26, -4.4, -4.65, -4.6, -3.08, -2.78, -1.69, -0.27, -0.63]	27.1	19802.9	22082.1	2.633	1.8567
299	I110G	15035.5	5000	FALSE	35.2	[-4.19, -4.35, -4.92, -5.49, -2.89, -4.45, -3.21, -1.52, -0.49, 0.07]	48.2	5306.34	0	2.458	1.73279
300	I110H	20000	5000	FALSE	22.69	[-6.19, -5.89, -4.78, -4.03, -4.66, -4.72, -3.68, -1.11, -0.15, -0.32]	15.2	0	0	2.633	1.8567
301	I110K	17321.5	5000	FALSE	48.75	[-4.39, -5.68, -4.57, -4.23, -5.03, -4.51, -3.79, -1.24, -1.37, -0.43]	10.9	0	0	2.545	1.79426
302	I110L	6535.56	8099.13	TRUE	25.6	[-1.78, -2.42, -5.35, -3.64, -4.01, -3.56, -3.32, -1.06, -0.22, -0.09]	60.4	6478.4	7135.68	1.944	1.37096
303	I110M	18503.7	19897.6	TRUE	32.94	[-0.68, -2.9, -2.79, -3.67, -4.47, -4.12, -2.23, -0.41, -1.29, -0.28]	18.8	0	20414.1	2.586	1.82293
304	I110N	16652.4	7095.1	TRUE	27.7	[-3.34, -4.05, -3.35, -3.86, -2.94, -2.88, -2.57, -1.75, -0.35, -0.12]	20.9	0	0	2.521	1.77715
305	I110P	17063.7	5508.13	TRUE	42.51	[-4.14, -3.85, -4.54, -4.47, -3.2, -3.37, -3.06, -1.51, -0.4, -0.53]	25.3	0	0	2.536	1.78775
306	I110Q	20000	5000	FALSE	22.36	[-5.56, -4.27, -5.16, -6.41, -5.62, -5.69, -5.38, -1.12, -0.57, 0.11]	10.4	0	0	2.633	1.8567
307	I110R	17928.2	5000	FALSE	28.04	[-4.45, -4.74, -4.04, -3.94, -3.59, -4.42, -3.19, -1.14, -0.49, 0.03]	47.9	17753.4	0	2.566	1.80921
308	I110S	20000	5000	FALSE	33.8	[-4.38, -5.41, -4.97, -5.09, -4.18, -4.5, -3.35, -0.82, -0.63, -0.22]	43.6	0	22086.7	2.633	1.8567
309	I110T	16906.8	6277.86	TRUE	34.86	[-3.63, -5.51, -4.07, -3.56, -3.28, -3.23, -2.53, -0.83, -0.47, -0.64]	24.2	0	18635.5	2.53	1.78373
310	I110V	5782.13	14840.2	TRUE	46.08	[-0.05, -0.07, -1.02, -2.04, -3.11, -2.67, -1.72, -0.81, -0.09, -0.23]	100	5733.97	6306.17	1.869	1.31776
311	I110W	17119.5	5175.49	TRUE	15.63	[-4.25, -4.96, -4.85, -4.77, -3.14, -3.2, -2.48, -1.52, -0.1, 0.09]	20.3	0	0	2.538	1.78917
312	I110Y	20000	5000	FALSE	25.99	[-6.83, -4.95, -4.84, -3.42, -4.3, -4.95, -2.94, -1.16, -0.5, -0.16]	25.2	0	0	2.633	1.8567
314	H115A	20000	5000	FALSE	11.04	[-6.59, -4.71, -4.6, -5.85, -4.65, -2.71, -3.41, -0.07, 0.4, 0.27]	30.3	19802.9	22082.5	2.633	1.8567
316	H115D	17042.8	5359.15	TRUE	29.79	[-4.3, -3.59, -3.48, -5.73, -4.94, -2.31, -3.38, -2.29, 0.19, 0.17]	16.5	0	0	2.535	1.78722
317	H115E	16580.4	8958.65	TRUE	16.32	[-2.46, -4.98, -4.86, -3.52, -5.32, -3.39, -5.08, -0.83, 0.5, 0.51]	13.4	0	0	2.518	1.77527
318	H115F	18762.4	5000	FALSE	14.74	[-6.03, -2.74, -5.63, -5.88, -5.09, -3.35, -2.15, -1.44, -0.09, -0.09]	16.1	18578.7	0	2.594	1.82896
319	H115G	17237.7	5262.25	TRUE	42.03	[-4.09, -4.53, -4.68, -4.67, -3.77, -3.83, -3.14, -1.49, -0.44, -0.39]	34.6	0	0	2.542	1.79215
320	H115I	16901.5	5396.9	TRUE	17.51	[-4.49, -3.46, -3.67, -3.33, -4.13, -6.2, -2.19, -0.8, -0.42, -0.32]	15.9	0	18629.6	2.53	1.7836
321	H115K	20000	5000	FALSE	46.42	[-6.24, -4.36, -5.83, -4.76, -3.97, -4.78, -2.73, -1.51, -0.87, -0.69]	12.5	0	0	2.633	1.8567
322	H115L	17154.1	5511.7	TRUE	43.98	[-3.93, -5.51, -4.66, -4.43, -4.45, -3.81, -2.35, -1.53, -0.51, -0.5]	33.2	0	0	2.539	1.79004
323	H115M	20000	5000	FALSE	4.24	[-5.61, -5.32, -5.2, -5.45, -5.67, -4.15, -2.42, -0.88, 0.15, 0.21]	13.4	5983.58	22082.1	2.633	1.8567
324	H115N	338.2	5000	FALSE	8.51	[-2.28, -1.72, -1.28, -1.74, -1.65, -1.91, -0.71, 0.07, -0.3, -0.17]	22	336.24	358.48	0.12	0.0848477
325	H115P	17021.6	6202.9	TRUE	26.75	[-3.64, -4.93, -3.49, -4.07, -4.7, -4.35, -3.71, -0.86, -0.93, 0.17]	18.6	0	0	2.534	1.78667
326	H115Q	16888.4	5256.98	TRUE	21.57	[-4.59, -3.29, -2.86, -3.26, -3.64, -3.71, -3.81, -0.99, 0.07, -0.34]	12	0	18615.1	2.529	1.78326
327	H115R	16653.1	6551.66	TRUE	21.39	[-3.7, -3.31, -3.51, -3.59, -3.98, -3.63, -2.73, -0.91, 0.04, -0.26]	46.8	0	0	2.521	1.77717
328	H115S	19974.6	11958.4	TRUE	40.53	[-2.14, -3.13, -3.56, -3.94, -4.89, -3.74, -2.84, -1.06, -0.59, -0.46]	39.3	0	0	2.633	1.85615
329	H115T	16974	5843.42	TRUE	11.96	[-4.01, -3.72, -4.34, -6.17, -5.39, -4.87, -3.34, -0.25, -0.34, 0.42]	23.6	0	0	2.532	1.78546
330	H115V	14093.7	5000	FALSE	8.75	[-4.54, -4.25, -4.87, -4.7, -3.6, -3.98, -1.92, -0.73, 0.27, -0.13]	31.5	13959.7	0	2.418	1.7047
331	H115W	20000	5000	FALSE	34.82	[-6.35, -6.06, -3.94, -4.87, -3.82, -6.47, -3.84, -0.83, -0.45, -0.61]	14.7	0	0	2.633	1.8567
332	H115Y	16608.4	7420.44	TRUE	29.08	[-3.18, -3.89, -3.77, -4.02, -3.91, -2.49, -3.41, -1.59, -0.03, -0.34]	17.5	0	0	2.519	1.776
334	L117A	20000	5000	FALSE	10.59	[-6.22, -3.61, -3.01, -2.9, -2.82, -5.35, -2.58, -0.56, 0.27, 0.12]	23.5	0	22082.1	2.633	1.8567
336	L117D	16513.2	8232.2	TRUE	48.56	[-2.81, -3.26, -5.72, -4.17, -6.19, -4.25, -3.62, -2.54, -0.84, 0.03]	15.8	0	0	2.515	1.7735
337	L117E	5671.84	6647.68	TRUE	19.67	[-2.84, -1.87, -3.76, -3.2, -2.9, -4.29, -4.98, -0.19, -0.17, 0.09]	11.2	5623.03	6185.68	1.857	1.3094
338	L117F	305.15	6376.94	TRUE	22.84	[-0.85, -0.89, -1.26, -0.87, -1.2, -0.85, -0.63, -0.72, 0.02, -0.57]	44.7	303.41	323.12	0.057	0.0401875
339	L117G	19706.2	5000	FALSE	30.66	[-4.57, -3.69, -4.75, -4.19, -3.75, -4.47, -2.97, -1.8, -0.21, 0.01]	34.7	19512.3	21754.5	2.624	1.85028
340	L117H	16872.6	6088.34	TRUE	16.28	[-3.86, -3.56, -4.03, -3.7, -5.5, -5.56, -3.67, -1.0, 0.42, -0.19]	11.1	0	0	2.529	1.78286
341	L117I	231.82	8002.22	TRUE	29.53	[-0.62, -0.49, -0.06, -0.19, -0.16, -0.2, -0.47, -0.65, -0.68, -0.5]	43.2	231.41	247.08	-0.112	-0.079175
342	L117K	16854.1	6763.52	TRUE	56.82	[-3.42, -4.12, -5.01, -3.67, -2.89, -3.54, -2.64, -3.14, -1.34, -0.14]	9.3	0	0	2.528	1.78238
343	L117M	252.27	11520.3	TRUE	58.53	[0.49, 0.83, 0.39, 0.94, 1.21, 1.14, 0.97, 0.83, 0.62, 0.14]	80.4	961.15	961.15	-0.06	-0.0424603
344	L117N	17478.4	5000	FALSE	19.19	[-5.18, -2.89, -3.77, -2.21, -5.24, -5.3, -4.99, -0.1, 0.31, 0.1]	11.5	17308.5	19276.6	2.55	1.79818
345	L117P	19962.2	9000.95	TRUE	45.27	[-3.08, -2.99, -3.36, -3.6, -3.33, -2.62, -2.09, -2.01, -0.79, -0.54]	15.5	0	0	2.632	1.85588
346	L117Q	16708.5	7766.59	TRUE	36.77	[-2.96, -4.99, -3.87, -3.8, -3.75, -3.4, -2.77, -1.42, -1.57, -0.24]	8.3	0	0	2.523	1.77861
347	L117R	20000	5000	FALSE	22.96	[-4.63, -4.12, -4.49, -4.6, -4.1, -3.64, -2.86, -0.94, -0.48, -0.11]	34.7	0	22082.1	2.633	1.8567
348	L117S	20000	5000	FALSE	66.04	[-5.47, -3.96, -4.33, -3.9, -4.53, -4.01, -3.07, -2.79, -0.6, -0.34]	25.9	0	0	2.633	1.8567
349	L117T	16922.8	6453.33	TRUE	31.27	[-3.56, -4.86, -5.74, -5.99, -3.62, -3.27, -2.15, -1.42, -1.07, -0.14]	15.6	16758.8	0	2.53	1.78415
350	L117V	2809.38	5209.02	TRUE	38.84	[-2.29, -2.32, -3.79, -3.87, -3.44, -3.73, -2.15, -2.11, -0.48, 0.08]	41.7	2787.16	13751	1.424	1.00428
351	L117W	20000	5000	FALSE	33.4	[-6.26, -4.38, -4.85, -4.78, -6.32, -4.8, -4.07, -1.99, -0.4, 0.03]	16.5	0	0	2.633	1.8567
352	L117Y	16296.1	5000	FALSE	30.62	[-4.94, -3.33, -2.72, -4.2, -3.67, -2.36, -3.43, -1.35, -0.23, -0.46]	14.2	0	0	2.507	1.76776
354	Y120A	20000	5000	FALSE	88.55	[-5.68, -4.65, -4.05, -5.52, -3.52, -5.8, -3.62, -2.29, -1.32, -0.42]	25.2	0	0	2.633	1.8567
356	Y120D	20000	5000	FALSE	15.03	[-6.3, -4.0, -3.3, -4.33, -2.77, -4.1, -2.02, -0.94, -0.26, -0.21]	19.7	19802.9	22082.1	2.633	1.8567
357	Y120E	19396.2	5000	FALSE	7.61	[-5.61, -3.32, -5.2, -3.45, -3.67, -5.73, -2.25, -0.88, -0.12, 0.03]	13.1	0	21408.8	2.615	1.84339
358	Y120F	817.29	31166	TRUE	7.37	[1.32, 1.11, 1.33, 0.93, -0.05, 0.1, -0.32, 0.09, 0.16, 0.42]	128.6	530.47	1383.68	0.664	0.46805
359	Y120G	20000	5000	FALSE	57.08	[-5.25, -5.18, -4.33, -5.44, -4.79, -4.48, -3.41, -1.32, -0.69, -0.49]	47	0	0	2.633	1.8567
360	Y120H	3131.96	5000	FALSE	12.63	[-2.38, -3.83, -3.71, -3.09, -2.44, -2.37, -1.94, -1.11, -0.34, 0.01]	16.4	3106.85	3397.07	1.491	1.05149
361	Y120I	20000	5562.05	FALSE	67.84	[-3.89, -6.4, -4.29, -5.54, -4.75, -5.23, -4.19, -2.62, -0.4, -0.64]	16.8	19802.9	22082.1	2.633	1.8567
362	Y120K	16757	5257.09	TRUE	17.47	[-4.78, -2.16, -5.37, -4.04, -5.84, -4.9, -2.78, -1.19, -0.17, -0.19]	13.1	0	0	2.524	1.77987
363	Y120L	16549.7	6864.69	TRUE	6.86	[-3.66, -2.95, -3.83, -4.0, -5.3, -3.78, -2.25, -0.76, 0.09, 0.21]	45.9	0	0	2.517	1.77446
364	Y120M	16546.5	7959.67	TRUE	14.01	[-2.96, -4.08, -3.97, -3.99, -4.43, -4.49, -2.19, -1.36, -0.3, -0.07]	15.7	0	0	2.517	1.77438
365	Y120N	20000	5000	FALSE	30.83	[-5.6, -3.72, -2.6, -3.63, -3.65, -1.81, -5.41, -1.33, -0.52, -0.0]	12.9	5896.98	22082.1	2.633	1.8567
366	Y120P	20000	5000	FALSE	18.81	[-6.01, -4.13, -4.6, -3.85, -6.07, -6.13, -2.5, -1.74, -0.25, 0.54]	19.1	0	0	2.633	1.8567
367	Y120Q	20000	5000	FALSE	42.13	[-5.78, -3.9, -5.37, -5.62, -5.84, -5.9, -5.59, -2.19, -0.42, -0.32]	9.7	0	0	2.633	1.8567
368	Y120R	19127.4	5000	FALSE	58.7	[-5.71, -3.52, -3.5, -5.24, -4.45, -4.25, -3.72, -1.64, -0.83, -0.25]	41.2	0	0	2.606	1.83733
369	Y120S	16713.2	6675.84	TRUE	34.95	[-3.6, -3.59, -3.11, -3.49, -3.75, -3.29, -2.98, -0.89, -0.65, -0.17]	51.1	0	0	2.523	1.77873
370	Y120T	20000	8324.8	FALSE	47.94	[-2.94, -6.46, -4.02, -4.78, -3.22, -5.29, -4.98, -1.67, -0.71, -0.23]	21.9	0	0	2.633	1.8567
371	Y120V	17878.9	5000	FALSE	39.53	[-4.86, -4.2, -3.26, -3.46, -3.92, -4.2, -3.39, -1.23, -0.39, -0.34]	44.6	17704.7	0	2.564	1.80802
372	Y120W	19993.5	7720.55	TRUE	11.89	[-3.57, -3.54, -2.43, -4.0, -3.89, -3.69, -2.65, 0.16, -0.0, 0.04]	22.1	0	0	2.633	1.85656
374	G122A	165.91	22184.3	TRUE	15.18	[1.16, 1.16, 1.16, 1.35, 1.42, 1.27, 1.23, 0.62, 0.12, 0.14]	479.3	247.25	247.25	-0.318	-0.224453
376	G122D	20000	44734.7	FALSE	30.55	[0.75, -0.9, -3.86, -3.21, -3.67, -3.74, -3.89, -1.1, -0.41, -0.08]	60.3	3121.21	0	2.633	1.8567
377	G122E	9848.96	90000	FALSE	30.82	[1.63, 1.66, 0.2, -1.68, -2.45, -3.52, -1.17, -0.71, -0.75, 0.41]	96.2	2580.13	10797.5	2.197	1.54906
378	G122F	16687.5	7254.02	TRUE	36.72	[-3.28, -3.47, -5.1, -4.02, -3.98, -4.21, -2.9, -1.01, -0.97, -0.06]	31.8	0	0	2.522	1.77807
379	G122H	440.44	15046.7	TRUE	7.82	[0.68, 0.65, 0.27, 0.38, -0.06, -0.41, -0.12, 0.12, 0.06, -0.07]	122.8	437.22	469.07	0.283	0.199561
380	G122I	20000	5000	FALSE	23.96	[-4.86, -4.98, -4.45, -3.53, -3.33, -3.81, -3.35, -1.0, -0.34, -0.17]	27.4	0	0	2.633	1.8567
381	G122K	16782.6	6599.84	TRUE	24.99	[-3.56, -4.27, -3.56, -4.81, -3.44, -2.87, -3.37, -0.59, -0.23, -0.44]	21.9	0	0	2.525	1.78053
382	G122L	17302	5269.52	TRUE	50.99	[-4.08, -4.72, -4.12, -4.37, -3.53, -3.65, -3.06, -1.33, -0.63, -0.34]	67.4	0	0	2.544	1.79377
383	G122M	99.59	16185.8	TRUE	24.98	[1.02, 0.52, 0.95, 1.36, 1.21, 1.41, 1.53, 0.81, 0.07, 0.06]	204.4	196.03	196.03	-0.633	-0.44611
384	G122N	16733.6	6562.37	TRUE	10.31	[-3.71, -3.42, -6.11, -3.28, -3.41, -3.32, -2.53, -1.0, -0.03, 0.19]	27.5	0	0	2.524	1.77926
385	G122P	16968.2	5167.32	TRUE	13.33	[-4.55, -3.58, -3.66, -3.54, -3.61, -4.99, -2.36, -1.14, -0.13, 0.45]	36.9	0	18703.9	2.532	1.78531
386	G122Q	744.87	24993.6	TRUE	16.26	[1.23, 1.26, 0.77, 0.4, -0.02, -0.07, 0.39, -0.44, 0.14, 0.1]	123.9	738.47	797.83	0.607	0.427755
387	G122R	16550.4	5000	FALSE	37.54	[-4.68, -3.67, -3.62, -4.81, -3.3, -3.66, -2.37, -1.19, -0.4, -0.3]	82.1	0	18238.8	2.517	1.77448
388	G122S	612.14	22871.3	TRUE	22.66	[1.01, 1.12, 0.9, 0.79, 0.2, -0.36, -0.31, -0.11, -0.1, -0.2]	440.4	971.61	971.61	0.486	0.342525
389	G122T	6994.67	24192.8	TRUE	13.63	[0.57, -0.03, -1.47, -2.24, -3.56, -4.0, -1.46, -0.34, -0.41, 0.12]	82.7	1423.1	22534.6	1.986	1.40044
390	G122V	16994.5	6100.15	TRUE	32.71	[-3.79, -4.24, -7.71, -4.05, -3.85, -3.65, -2.44, -0.94, -0.63, -0.18]	64.3	0	0	2.533	1.78598
391	G122W	20000	5000	FALSE	43.02	[-4.96, -5.99, -6.87, -4.66, -4.01, -3.81, -3.39, -1.61, -0.73, -0.09]	32.4	0	31774.6	2.633	1.8567
392	G122Y	20000	36489.3	FALSE	50.07	[0.4, -1.25, -5.78, -4.57, -4.44, -3.61, -3.83, -0.67, -0.73, -0.63]	49.9	19802.9	0	2.633	1.8567
394	E141A	20000	5000	FALSE	34.21	[-5.67, -6.38, -4.27, -3.66, -3.56, -4.8, -3.4, -1.36, -0.29, -0.19]	45.3	0	0	2.633	1.8567
396	E141D	19991.6	8215.66	TRUE	10.38	[-3.39, -3.1, -4.98, -3.65, -3.64, -2.7, -2.03, -1.12, 0.04, 0.03]	24.8	0	0	2.633	1.85652
397	E141F	20000	5000	FALSE	25.58	[-6.95, -6.66, -4.96, -3.34, -3.55, -4.27, -2.18, -1.29, -0.27, -0.33]	28	0	0	2.633	1.8567
398	E141G	16901.1	5943.76	TRUE	29	[-3.97, -3.77, -3.85, -4.1, -3.73, -3.01, -2.42, -1.06, -0.5, -0.1]	67.1	0	0	2.53	1.78359
399	E141H	20000	5000	FALSE	36.19	[-5.53, -5.24, -6.12, -4.37, -5.58, -3.19, -3.17, -1.56, -0.87, -0.08]	19.4	0	0	2.633	1.8567
400	E141I	20000	5000	FALSE	18.99	[-5.49, -4.61, -6.08, -4.33, -5.55, -4.03, -1.35, -1.05, -0.68, -0.15]	21.2	19802.9	0	2.633	1.8567
401	E141K	17029.9	5812.21	TRUE	86.88	[-3.93, -4.49, -3.7, -3.86, -4.35, -3.53, -2.11, -1.13, -1.56, -0.99]	23.3	0	18772.6	2.534	1.78689
402	E141L	20000	5000	FALSE	34.71	[-4.35, -5.64, -4.94, -5.19, -3.82, -3.97, -2.74, -1.49, -0.5, -0.01]	56	0	0	2.633	1.8567
403	E141M	17178.5	5183.27	TRUE	18.38	[-4.23, -5.94, -3.24, -4.27, -3.97, -3.18, -3.04, -1.26, -0.08, -0.14]	18.4	0	0	2.54	1.79066
404	E141N	18732.6	5000	FALSE	23.68	[-6.14, -3.26, -2.56, -3.98, -2.61, -3.94, -3.37, -0.78, -0.54, -0.1]	18	18549.2	20669.3	2.593	1.82827
405	E141P	680.68	5587.92	TRUE	7.67	[-1.84, -1.74, -2.11, -1.98, -2.31, -1.64, -2.33, -0.57, 0.07, 0.07]	11.9	676.25	726.56	0.551	0.388617
406	E141Q	20000	5000	FALSE	54.06	[-4.76, -4.47, -3.13, -3.1, -3.59, -5.47, -4.57, -1.49, -0.01, -0.94]	15.5	19802.9	0	2.633	1.8567
407	E141R	16669.1	7327.68	TRUE	20.55	[-3.2, -3.96, -4.96, -3.51, -4.55, -4.62, -2.21, -1.01, -0.41, 0.02]	64.9	0	0	2.521	1.77759
408	E141S	17135.5	5000	FALSE	11.73	[-4.92, -3.72, -4.19, -3.9, -4.81, -3.72, -2.18, -0.79, -0.27, 0.16]	67.2	16969.2	0	2.538	1.78957
409	E141T	16880.7	6107.9	TRUE	27.77	[-3.88, -3.43, -6.64, -3.72, -5.1, -3.47, -2.28, -1.69, -0.39, -0.02]	32.8	0	0	2.529	1.78306
410	E141V	18999.8	5000	FALSE	38.91	[-5.03, -3.74, -4.85, -4.44, -4.09, -4.38, -2.66, -0.99, -0.67, -0.32]	48	18813.5	0	2.602	1.83442
411	E141W	20000	5000	FALSE	29.64	[-5.27, -6.56, -5.45, -3.45, -4.33, -4.66, -3.86, -1.06, -0.67, -0.01]	26.2	0	0	2.633	1.8567
412	E141Y	20000	5000	FALSE	44.74	[-5.64, -4.02, -2.53, -4.48, -4.11, -4.76, -2.75, -1.91, -0.83, -0.15]	21.5	19802.9	22082.2	2.633	1.8567
414	M158A	157.1	28952.9	TRUE	19.35	[1.44, 1.42, 1.51, 1.45, 1.56, 1.62, 1.45, 0.95, 0.58, 0.2]	611.3	96.92	165.25	-0.352	-0.24815
416	M158D	341.3	13533.5	TRUE	115.05	[0.49, 0.82, 0.55, 1.1, 1.08, 0.62, 0.77, -0.28, -0.18, -0.06]	233.5	977.75	977.75	0.126	0.0888104
417	M158E	305.24	16857	TRUE	23.65	[0.82, 1.17, 0.54, 0.68, 0.52, 0.27, 0.93, -0.3, 0.15, 0.25]	130.3	302.97	324.25	0.057	0.0403155
418	M158F	150.02	33462.3	TRUE	22.68	[1.42, 1.63, 1.6, 1.7, 1.68, 1.74, 1.7, 0.91, 0.47, 0.26]	454.9	149.27	308.9	-0.38	-0.268177
419	M158G	127.66	35115.9	TRUE	34.28	[1.6, 1.6, 1.68, 1.61, 1.79, 1.67, 1.68, 1.32, 1.05, 0.43]	962.9	65.07	134	-0.48	-0.338271
420	M158H	156.45	22447.4	TRUE	33.32	[0.98, 1.33, 1.31, 1.39, 1.63, 1.2, 1.53, 0.6, -0.24, 0.18]	236.7	340.68	340.68	-0.355	-0.24995
421	M158I	115.41	40628.1	TRUE	31.82	[1.61, 1.87, 1.88, 1.86, 1.79, 1.89, 1.82, 1.58, 0.8, 0.57]	418.6	47.1	318.9	-0.542	-0.382082
422	M158K	487.71	11412.5	TRUE	6.72	[0.12, 0.17, 0.0, -0.21, -0.92, -1.05, -0.26, -0.01, 0.1, 0.77]	82.4	328.09	734.3	0.346	0.243836
423	M158L	135.39	31434.7	TRUE	42.16	[1.5, 1.57, 1.54, 1.55, 1.65, 1.7, 1.68, 1.19, 0.55, 0.23]	1199	270.8	270.8	-0.444	-0.312739
424	M158N	110.2	30841.3	TRUE	13.21	[1.46, 1.51, 1.53, 1.57, 1.84, 1.89, 1.82, 0.99, 0.57, 0.69]	277.3	60.58	216.84	-0.57	-0.402144
425	M158P	15088	5000	FALSE	20.69	[-4.75, -3.46, -3.66, -4.46, -4.32, -3.87, -2.19, -1.16, -0.5, -0.01]	33.6	0	0	2.46	1.73431
426	M158Q	158.56	23913.5	TRUE	15.75	[1.06, 1.26, 1.43, 1.53, 1.46, 1.35, 1.42, 0.75, 0.02, 0.1]	198.3	288.33	288.33	-0.346	-0.244132
427	M158R	515.88	12629.8	TRUE	6.72	[0.39, 0.19, 0.13, -0.1, -0.62, -0.88, -0.39, -0.39, 0.26, 0.04]	271.3	512.67	551.95	0.38	0.268223
428	M158S	140.15	32707.2	TRUE	28.06	[1.41, 1.61, 1.64, 1.66, 1.71, 1.66, 1.67, 1.09, 0.62, 0.35]	921.3	255.25	255.25	-0.422	-0.297733
429	M158T	88.58	40888.8	TRUE	19.86	[1.74, 1.6, 1.87, 1.79, 1.89, 1.91, 1.93, 1.42, 1.14, 0.87]	455	39.13	209.15	-0.705	-0.49699
430	M158V	139.92	37810.6	TRUE	21.45	[1.58, 1.55, 1.69, 1.75, 1.8, 1.74, 1.59, 1.22, 1.11, 0.37]	1003	82.68	253.96	-0.423	-0.298446
431	M158W	148.14	26944	TRUE	15.82	[1.23, 1.35, 1.57, 1.61, 1.49, 1.41, 1.57, 0.91, 0.76, 0.14]	339.1	87.48	260.04	-0.388	-0.273654
432	M158Y	155.21	42592.2	TRUE	27.98	[1.72, 1.53, 1.91, 1.77, 1.78, 1.7, 1.94, 1.46, 0.44, 0.45]	330.7	62.36	488.38	-0.359	-0.253406
434	L159A	19987.7	8020.15	TRUE	3.4	[-3.52, -3.22, -3.11, -2.77, -3.57, -3.64, -1.74, 0.34, 0.2, 0.35]	4.4	0	0	2.633	1.85644
436	L159D	16156.1	9393.06	TRUE	12.26	[-2.52, -3.22, -3.11, -4.36, -2.57, -3.64, -3.33, -2.24, -0.29, 0.35]	3.5	3304.77	0	2.502	1.76401
437	L159E	16846	6024.8	TRUE	29.4	[-3.93, -3.64, -3.52, -4.77, -2.99, -4.05, -2.74, -2.66, -0.03, -1.06]	2.8	16682.8	0	2.528	1.78217
438	L159F	1286.98	6322.97	TRUE	57.4	[-1.55, -1.38, -1.14, -2.97, -2.19, -3.25, -2.62, -2.86, -0.42, -0.94]	10.1	1277.8	5388.73	0.944	0.665246
439	L159G	20000	5000	FALSE	29.64	[-5.0, -4.71, -2.59, -3.04, -5.06, -5.12, -4.81, -0.73, -0.01, -0.75]	6.7	19802.9	22082.1	2.633	1.8567
440	L159H	663.7	5000	FALSE	4.38	[-2.31, 0.3, -1.9, -3.15, -2.37, -2.43, -0.54, -1.04, -0.41, 0.94]	2.9	659.4	708.26	0.536	0.377646
441	L159I	283.15	15636.2	TRUE	31.64	[0.92, 0.85, 0.91, 0.26, 0.64, 1.21, 1.1, -0.98, -0.18, -0.7]	27.6	87.23	300.03	0.011	0.00769066
442	L159K	19986.8	5170.87	TRUE	34.9	[-4.86, -4.56, -2.13, -5.7, -4.91, -4.98, -1.09, -2.59, -0.49, -0.72]	5.9	19789.8	0	2.633	1.85642
443	L159M	171.73	25435.8	TRUE	12.16	[1.58, 0.78, 1.51, 1.62, 1.05, 2.19, 1.9, -0.14, 0.66, 0.52]	27.4	38.16	22620.8	-0.297	-0.20948
444	L159N	620.32	5135.76	TRUE	2.69	[-2.07, -0.78, -1.66, -2.91, -2.12, -2.19, -0.88, -0.8, -0.16, -0.52]	1.6	616.34	661.52	0.494	0.34829
445	L159P	16020.7	8021.64	TRUE	20.41	[-3.07, -2.78, -2.66, -1.91, -3.12, -3.19, -2.88, -1.8, -0.58, -1.2]	1.9	0	0	2.497	1.76036
446	L159Q	16482.8	7037.26	TRUE	15.79	[-3.47, -3.17, -3.06, -4.31, -2.52, -2.59, -3.28, -1.2, -1.56, 0.08]	2.9	0	0	2.514	1.77271
447	L159R	16857.3	5149.84	TRUE	12.16	[-4.91, -3.04, -4.51, -5.75, -3.97, -4.03, -0.92, -1.32, -0.69, -0.12]	7.7	0	0	2.528	1.78246
448	L159S	387.92	5000	FALSE	9.23	[-2.07, -1.04, -1.51, -2.27, -1.71, -1.78, -0.66, -0.38, -0.33, -0.23]	16.5	385.61	411.75	0.205	0.144416
449	L159T	15727.7	8668.49	TRUE	10.83	[-2.86, -2.56, -2.45, -1.7, -1.33, -2.98, -2.67, -1.59, 0.63, 1.08]	4	0	17323.4	2.485	1.75234
450	L159V	394.89	21714.1	TRUE	54.87	[1.36, 0.95, 0.57, 1.03, 0.95, 0.6, 0.14, -0.12, -1.58, -0.58]	59.1	392.54	421.29	0.216	0.15215
451	L159W	16680.3	7513.76	TRUE	34.46	[-3.1, -3.81, -3.69, -4.94, -4.16, -4.22, -3.91, -1.83, -0.61, -1.23]	2.6	0	0	2.522	1.77788
452	L159Y	17101.7	5000	FALSE	35.35	[-4.56, -4.27, -4.16, -3.82, -2.03, -1.69, -4.38, -1.29, -0.85, -0.77]	5.1	0	0	2.537	1.78871
455	A160D	15617	5000	FALSE	9.66	[-4.53, -5.24, -4.12, -4.05, -4.58, -3.65, -2.17, -1.09, -0.45, -0.0]	11.5	15467	0	2.481	1.74927
456	A160E	16952.3	5324.17	TRUE	7.68	[-4.42, -4.12, -3.01, -4.26, -4.47, -3.54, -2.64, -1.14, 0.49, -0.11]	5.9	0	0	2.532	1.7849
457	A160F	14655.4	5000	FALSE	19.9	[-4.62, -3.33, -3.21, -4.88, -3.68, -3.16, -3.43, -1.54, -0.39, 0.16]	12.9	0	0	2.442	1.72167
458	A160G	636.42	11970.8	TRUE	14.8	[0.13, 0.23, -0.14, -0.31, -1.31, -1.54, -0.48, 0.05, -0.44, -0.12]	84.2	632.32	1173.44	0.51	0.359418
459	A160H	19991	6517.22	TRUE	12.07	[-4.27, -2.98, -2.86, -4.11, -5.32, -3.8, -1.91, -1.19, -0.66, 0.51]	12.2	0	0	2.633	1.85651
460	A160I	65.41	16931.7	TRUE	14.03	[0.89, 1.55, 0.7, 1.49, 1.33, 1.36, 1.84, 1.49, 1.04, 0.54]	70.3	19.54	193.15	-0.892	-0.628682
461	A160K	20000	5000	FALSE	66.06	[-5.83, -5.54, -5.42, -5.09, -5.88, -3.37, -4.06, -2.97, -0.6, -0.76]	8.5	0	0	2.633	1.8567
462	A160L	1495.02	18756.7	TRUE	18.77	[0.83, 0.52, -0.35, -0.44, -2.12, -1.93, -0.69, -0.69, -0.19, -0.27]	81.7	1484.13	1611.47	1.036	0.730321
463	A160M	6409.39	10235.1	TRUE	15.22	[-1.03, -1.94, -5.14, -4.39, -4.61, -5.67, -2.19, -0.03, -0.65, -0.3]	13.7	6353.45	6996.56	1.932	1.36249
464	A160N	20000	5000	FALSE	24.12	[-4.64, -5.35, -5.23, -4.48, -2.7, -4.76, -4.46, -1.56, -0.15, -0.07]	11.6	0	0	2.633	1.8567
465	A160P	16273.3	8786.4	TRUE	80.91	[-2.66, -3.37, -4.58, -2.92, -3.23, -4.11, -2.99, -1.39, -0.76, -1.74]	10.6	0	0	2.506	1.76715
466	A160Q	18079.1	5000	FALSE	12.17	[-5.24, -3.95, -3.25, -2.62, -5.29, -4.36, -3.47, -0.97, 0.13, 0.26]	11.5	0	0	2.571	1.81285
467	A160R	20000	5000	FALSE	31.01	[-5.17, -4.14, -4.76, -4.14, -6.81, -3.71, -3.4, -1.16, -0.42, -0.37]	21.8	0	22084.9	2.633	1.8567
468	A160S	740.66	5000	FALSE	16.6	[-2.13, -2.2, -2.08, -2.68, -3.24, -2.91, -0.79, -0.44, 0.05, -0.44]	41.2	735.78	791.25	0.603	0.425293
469	A160T	112.27	7853.42	TRUE	9.51	[-0.26, -0.33, -0.17, 0.09, 0.38, 0.45, 0.52, 0.27, 0.14, -0.09]	105.7	110.89	117.89	-0.559	-0.394062
470	A160V	75.61	24102.2	TRUE	10.56	[1.3, 1.48, 1.37, 1.48, 1.61, 1.79, 1.83, 1.24, 0.97, 0.67]	225.6	40.69	140.6	-0.802	-0.565747
471	A160W	16690.8	8202.47	TRUE	23.12	[-2.75, -5.04, -4.93, -2.72, -3.39, -3.46, -5.15, -0.74, -0.43, -0.2]	10.2	0	0	2.522	1.77815
472	A160Y	20000	5000	FALSE	23.31	[-5.47, -5.17, -5.06, -6.31, -4.52, -4.0, -3.7, -1.61, -0.56, -0.14]	8.9	0	0	2.633	1.8567
474	V163A	838.65	5375.93	TRUE	15.91	[-1.48, -1.91, -2.3, -2.32, -2.54, -1.89, -2.4, -0.43, 0.29, -0.26]	29.9	833.02	897.05	0.68	0.479255
476	V163D	663.57	5000	FALSE	21.88	[-2.94, -1.52, -2.27, -2.79, -1.52, -2.22, -1.62, -0.83, 0.1, -0.67]	13	659.27	708.12	0.536	0.377561
477	V163E	16930.4	6475.79	TRUE	6.79	[-3.58, -4.87, -3.76, -6.01, -3.64, -4.29, -2.98, -0.57, -0.09, 0.09]	9.6	0	0	2.531	1.78434
478	V163F	16500.1	9291.41	TRUE	47.66	[-2.35, -5.06, -4.94, -4.19, -2.82, -3.47, -2.58, -3.08, -1.12, 0.01]	9.8	0	0	2.515	1.77316
479	V163G	16948.3	5914.79	TRUE	8.16	[-3.98, -4.43, -4.89, -2.97, -4.77, -4.1, -2.21, -0.64, -0.23, 0.03]	21.8	0	0	2.531	1.7848
480	V163H	16751.3	5464	TRUE	9.55	[-4.59, -3.29, -4.18, -3.43, -2.06, -2.39, -2.08, -1.31, -0.22, 0.17]	7.6	0	0	2.524	1.77972
481	V163I	286.96	23208.9	TRUE	20.6	[0.83, 1.37, 1.41, 1.35, 1.37, 1.16, 0.08, 0.03, -0.44, 0.47]	68.1	738.11	2892.81	0.019	0.0134955
482	V163K	16623.6	6211.48	TRUE	34.73	[-3.97, -2.35, -4.56, -4.81, -5.02, -3.09, -3.78, -1.11, -0.25, -1.03]	5.8	0	0	2.52	1.7764
483	V163L	20000	5000	FALSE	14.73	[-6.31, -3.43, -3.09, -3.15, -3.04, -4.11, -3.54, -0.72, -0.08, 0.23]	23.8	19806.5	22082.1	2.633	1.8567
484	V163M	19991.9	6756.57	TRUE	8.25	[-4.07, -3.78, -2.66, -3.91, -4.12, -4.19, -1.3, 0.37, -0.16, 1.18]	8.3	0	0	2.633	1.85653
485	V163N	20000	5000	FALSE	55.67	[-5.18, -4.89, -3.77, -3.02, -3.24, -3.72, -2.18, -3.91, -0.47, -0.5]	7.6	6334.53	22082.1	2.633	1.8567
486	V163P	20000	5000	FALSE	11.45	[-5.27, -4.98, -4.86, -3.79, -5.32, -3.8, -2.5, -1.0, 0.22, -0.36]	9.1	0	0	2.633	1.8567
487	V163Q	16654.6	6584.96	TRUE	10.71	[-3.65, -3.36, -3.25, -4.5, -3.71, -3.78, -3.47, -1.38, 0.71, -0.3]	3.4	0	0	2.521	1.77721
488	V163R	17027.4	6327.56	TRUE	43.84	[-3.52, -6.4, -4.28, -3.83, -4.43, -3.81, -2.26, -2.1, -0.7, -0.27]	22	0	0	2.534	1.78682
489	V163S	16801.4	5426.86	TRUE	35.57	[-4.55, -3.26, -2.27, -4.97, -3.6, -3.67, -2.49, -1.05, -0.64, -0.63]	14.7	0	0	2.526	1.78102
490	V163T	19991.5	7617.88	TRUE	17.52	[-3.57, -2.7, -5.17, -4.83, -5.63, -5.7, -3.07, -0.72, -0.28, -0.38]	10.4	0	0	2.633	1.85652
491	V163W	15467.8	5000	FALSE	9.81	[-4.74, -4.45, -4.33, -2.77, -4.79, -3.28, -2.23, -0.88, -0.25, -0.33]	6.6	15321.2	0	2.475	1.7451
492	V163Y	19991.3	5614.26	TRUE	15.37	[-4.7, -4.4, -3.29, -3.95, -3.75, -1.65, -1.92, -1.84, -0.62, 0.44]	8.4	0	0	2.633	1.85652
494	V164A	3530.92	5000	FALSE	37.1	[-2.56, -3.04, -3.31, -3.36, -3.02, -4.37, -2.59, -0.66, -0.64, -0.44]	42.2	3501.41	3831.48	1.565	1.10356
496	V164D	20000	5000	FALSE	30.26	[-6.3, -4.01, -5.89, -3.56, -4.77, -6.42, -3.12, -1.86, -0.31, -0.15]	17	0	86615.6	2.633	1.8567
497	V164E	1115.37	5000	FALSE	44.36	[-2.77, -1.99, -2.23, -2.77, -2.69, -2.21, -2.0, -2.01, -0.8, -0.37]	19.5	1107.57	1196.45	0.855	0.603093
498	V164F	16852.4	6476.9	TRUE	22.67	[-3.59, -4.62, -4.51, -4.05, -4.97, -2.45, -2.92, -0.51, -0.55, -0.18]	29.7	0	0	2.528	1.78233
499	V164G	8099.04	5000	FALSE	10.1	[-4.08, -2.67, -4.67, -2.81, -4.72, -3.2, -2.48, -0.87, 0.19, 0.26]	33.1	8026.48	8861.72	2.077	1.46411
500	V164H	16742.5	7802.94	TRUE	26.15	[-2.96, -4.99, -3.87, -6.12, -4.34, -2.82, -2.29, -2.42, -0.57, 0.68]	12.6	0	0	2.524	1.77949
501	V164I	55.72	38334.5	TRUE	16.5	[1.65, 1.6, 1.63, 1.88, 1.94, 2.03, 1.58, 2.09, 1.42, 1.11]	173	17.42	240.77	-0.99	-0.698315
502	V164K	19914.1	9083.6	TRUE	58.15	[-2.98, -3.17, -2.8, -5.05, -4.85, -4.33, -2.79, -1.2, -1.3, -0.99]	9.3	0	0	2.631	1.85483
503	V164L	76.44	15271.7	TRUE	16.5	[0.59, 0.7, 1.05, 1.37, 1.27, 1.71, 1.32, 1.0, 0.42, 0.31]	443.4	50.92	114.09	-0.796	-0.561005
504	V164M	510.76	5902.98	TRUE	25.3	[-1.28, -1.6, -0.88, -1.62, -2.23, -2.65, -0.94, -0.01, -0.32, -0.71]	26.6	507.58	543.62	0.374	0.263891
505	V164N	19988.8	5343.35	TRUE	13.32	[-5.12, -4.82, -3.12, -3.37, -3.17, -2.07, -1.02, -0.84, -0.51, -0.25]	10	0	0	2.633	1.85646
506	V164P	20000	5000	FALSE	18.52	[-5.09, -4.22, -5.69, -5.35, -4.56, -4.63, -3.1, -1.12, -0.33, -0.2]	14.5	0	22082.1	2.633	1.8567
507	V164Q	20000	5000	FALSE	27.94	[-5.18, -3.89, -4.77, -2.85, -3.24, -2.3, -4.99, -1.91, 0.58, 0.15]	11.4	5886.89	0	2.633	1.8567
508	V164R	16794	6470.07	TRUE	25.46	[-3.63, -3.85, -3.73, -3.21, -4.01, -3.9, -3.3, -1.22, -0.4, -0.02]	31.5	0	0	2.526	1.78083
509	V164S	16755.4	7095.68	TRUE	7.47	[-3.28, -5.07, -4.15, -3.81, -4.42, -3.79, -2.01, -0.88, -0.14, 0.35]	51	0	0	2.524	1.77983
510	V164T	1320.81	21270.7	TRUE	20.78	[0.83, 0.76, 0.64, -0.22, -1.56, -2.67, -0.78, -0.18, -0.37, -0.29]	72.2	663.28	3000.44	0.96	0.676514
511	V164W	20000	5000	FALSE	42.79	[-6.02, -4.14, -5.61, -3.69, -5.07, -3.82, -3.02, -1.75, -1.11, -0.3]	12.4	0	0	2.633	1.8567
512	V164Y	16712	5000	FALSE	23.92	[-4.28, -3.99, -4.87, -5.12, -4.02, -3.4, -5.09, -1.31, -0.02, -0.06]	18.5	0	0	2.523	1.7787
514	N167A	258.68	22422.7	TRUE	11.38	[0.87, 1.39, 1.45, 1.27, 1.09, 0.71, 0.85, 0.23, 0.64, 0.14]	119.4	441.21	12255.2	-0.045	-0.0315631
516	N167D	4730.19	19833.1	TRUE	22.28	[0.43, 0.02, -2.07, -2.86, -1.84, -3.28, -2.49, -1.21, -0.57, -0.23]	21.7	4690.33	5147.87	1.745	1.23055
517	N167E	16509.1	5000	FALSE	19.55	[-4.54, -5.25, -5.13, -4.06, -4.6, -3.08, -3.35, -0.46, -0.83, -0.16]	10.6	16353.5	0	2.515	1.7734
518	N167F	20000	5000	FALSE	32.62	[-6.09, -4.22, -5.69, -4.61, -3.34, -2.89, -3.91, -1.82, -0.14, -0.3]	14.8	0	0	2.633	1.8567
519	N167G	5785.48	13411.5	TRUE	36.93	[-0.2, -0.18, -1.83, -2.34, -3.46, -2.79, -1.11, -1.26, -0.53, 0.16]	62.3	5738.25	6309.03	1.869	1.31801
520	N167H	3218.21	17672.6	TRUE	21.41	[0.6, -0.33, -1.16, -2.22, -2.63, -2.91, -1.1, -1.3, 0.11, -0.7]	21.6	3192.32	3488.92	1.508	1.06329
521	N167I	16839.1	6002.16	TRUE	40.82	[-4.0, -2.97, -5.18, -4.11, -3.32, -3.39, -3.81, -1.51, -0.87, -0.61]	9.1	0	0	2.527	1.78199
522	N167K	295.94	5658.6	TRUE	20.16	[-0.51, -2.09, 0.03, -1.35, -1.7, -1.28, -0.32, 0.76, 0.75, 1.83]	16.1	294.26	313.27	0.038	0.0268778
523	N167L	17112.6	5433.32	TRUE	24.82	[-4.07, -4.2, -4.34, -4.01, -3.96, -4.19, -3.89, -1.1, -0.31, -0.06]	32	0	0	2.537	1.78899
524	N167M	18369.3	5000	FALSE	7.5	[-5.4, -5.11, -5.0, -3.44, -3.14, -3.53, -1.63, -1.32, 0.02, 0.05]	12.1	0	0	2.581	1.81977
525	N167P	16564.9	6308.2	TRUE	21.79	[-4.0, -3.12, -4.59, -2.52, -1.25, -2.54, -2.23, -1.73, -0.01, 0.7]	13.4	16409.2	18255	2.517	1.77486
526	N167Q	15710.2	90000	FALSE	21.01	[2.41, 0.6, -0.37, -2.62, -3.84, -3.9, -0.78, -1.51, -1.29, 1.26]	16.1	15559.1	17299.3	2.485	1.75186
527	N167R	3751.27	5000	FALSE	10.19	[-3.01, -3.42, -3.5, -3.38, -2.52, -2.75, -1.44, -0.74, -0.35, 0.18]	34.8	3720.52	4075.78	1.602	1.12985
528	N167S	385.94	14481.3	TRUE	10.13	[0.48, 0.62, 0.61, 0.43, -0.26, -0.18, 0.4, -0.23, -0.1, 0.19]	95.2	383.65	412.75	0.202	0.142194
529	N167T	1569.59	5000	FALSE	6.64	[-1.91, -2.94, -4.41, -2.49, -2.29, -3.13, -1.54, -0.64, 0.33, 0.54]	24.2	1558.08	1689.45	1.066	0.75146
530	N167V	17005.9	5763.37	TRUE	31.61	[-3.97, -4.35, -3.75, -5.22, -3.02, -3.77, -2.78, -0.89, -0.57, -0.4]	27.1	0	0	2.534	1.78627
531	N167W	16675	7829.1	TRUE	38	[-2.91, -5.79, -3.68, -3.76, -3.56, -6.21, -2.2, -0.91, -1.18, -0.49]	14	0	0	2.521	1.77774
532	N167Y	9488.68	5000	FALSE	16.67	[-4.74, -2.86, -3.33, -3.26, -0.89, -3.28, -1.38, 0.12, 0.92, 0.64]	13.4	9404.05	10398.7	2.174	1.53288

### Sheet: WIN rep A counts + parameters
Variant	Rijk	Hj	Gj	Nk	Njk	Rjk	ref_variant	ref_total	Concentration	Bin	% collected	Pijk
WT	40474	7035	651	2087374	250000	84661	85840	227294	0.38	top25	0.1542	0.195198
Q59*	14	7035	651	2087374	250000	84661	58	227294	0.38	top25	0.1542	0.0999284
Q59A	82	7035	651	2087374	250000	84661	237	227294	0.38	top25	0.1542	0.143237
Q59C	156	7035	651	2087374	250000	84661	195	227294	0.38	top25	0.1542	0.331191
Q59D	57	7035	651	2087374	250000	84661	179	227294	0.38	top25	0.1542	0.131829
Q59E	45	7035	651	2087374	250000	84661	130	227294	0.38	top25	0.1542	0.143304
Q59F	98	7035	651	2087374	250000	84661	338	227294	0.38	top25	0.1542	0.120032
Q59G	114	7035	651	2087374	250000	84661	446	227294	0.38	top25	0.1542	0.105818
Q59H	77	7035	651	2087374	250000	84661	245	227294	0.38	top25	0.1542	0.130111
Q59I	92	7035	651	2087374	250000	84661	310	227294	0.38	top25	0.1542	0.122861
Q59K	228	7035	651	2087374	250000	84661	263	227294	0.38	top25	0.1542	0.358896
Q59L	147	7035	651	2087374	250000	84661	654	227294	0.38	top25	0.1542	0.0930526
Q59M	209	7035	651	2087374	250000	84661	279	227294	0.38	top25	0.1542	0.310121
Q59N	130	7035	651	2087374	250000	84661	266	227294	0.38	top25	0.1542	0.202326
Q59P	64	7035	651	2087374	250000	84661	297	227294	0.38	top25	0.1542	0.0892098
Q59R	107	7035	651	2087374	250000	84661	435	227294	0.38	top25	0.1542	0.101832
Q59S	234	7035	651	2087374	250000	84661	552	227294	0.38	top25	0.1542	0.175495
Q59T	80	7035	651	2087374	250000	84661	259	227294	0.38	top25	0.1542	0.127873
Q59V	133	7035	651	2087374	250000	84661	467	227294	0.38	top25	0.1542	0.117903
Q59W	44	7035	651	2087374	250000	84661	286	227294	0.38	top25	0.1542	0.0636906
Q59Y	99	7035	651	2087374	250000	84661	388	227294	0.38	top25	0.1542	0.105631
F61*	12	7035	651	2087374	250000	84661	24	227294	0.38	top25	0.1542	0.206995
F61A	128	7035	651	2087374	250000	84661	342	227294	0.38	top25	0.1542	0.154943
F61C	134	7035	651	2087374	250000	84661	360	227294	0.38	top25	0.1542	0.154096
F61D	83	7035	651	2087374	250000	84661	333	227294	0.38	top25	0.1542	0.103186
F61E	63	7035	651	2087374	250000	84661	268	227294	0.38	top25	0.1542	0.0973183
F61G	200	7035	651	2087374	250000	84661	707	227294	0.38	top25	0.1542	0.117111
F61H	72	7035	651	2087374	250000	84661	318	227294	0.38	top25	0.1542	0.0937334
F61I	86	7035	651	2087374	250000	84661	325	227294	0.38	top25	0.1542	0.109548
F61K	61	7035	651	2087374	250000	84661	217	227294	0.38	top25	0.1542	0.116375
F61L	663	7035	651	2087374	250000	84661	784	227294	0.38	top25	0.1542	0.350095
F61M	115	7035	651	2087374	250000	84661	209	227294	0.38	top25	0.1542	0.227793
F61N	77	7035	651	2087374	250000	84661	307	227294	0.38	top25	0.1542	0.103834
F61P	106	7035	651	2087374	250000	84661	282	227294	0.38	top25	0.1542	0.155613
F61Q	50	7035	651	2087374	250000	84661	255	227294	0.38	top25	0.1542	0.0811743
F61R	168	7035	651	2087374	250000	84661	623	227294	0.38	top25	0.1542	0.111638
F61S	212	7035	651	2087374	250000	84661	795	227294	0.38	top25	0.1542	0.110397
F61T	124	7035	651	2087374	250000	84661	402	227294	0.38	top25	0.1542	0.127698
F61V	169	7035	651	2087374	250000	84661	643	227294	0.38	top25	0.1542	0.108809
F61W	93	7035	651	2087374	250000	84661	321	227294	0.38	top25	0.1542	0.119941
F61Y	137	7035	651	2087374	250000	84661	472	227294	0.38	top25	0.1542	0.120162
I62*	1	7035	651	2087374	250000	84661	13	227294	0.38	top25	0.1542	0.0318453
I62A	23	7035	651	2087374	250000	84661	75	227294	0.38	top25	0.1542	0.126957
I62C	35	7035	651	2087374	250000	84661	85	227294	0.38	top25	0.1542	0.170466
I62D	35	7035	651	2087374	250000	84661	97	227294	0.38	top25	0.1542	0.149378
I62E	10	7035	651	2087374	250000	84661	67	227294	0.38	top25	0.1542	0.0617894
I62F	22	7035	651	2087374	250000	84661	58	227294	0.38	top25	0.1542	0.15703
I62G	37	7035	651	2087374	250000	84661	216	227294	0.38	top25	0.1542	0.0709148
I62H	29	7035	651	2087374	250000	84661	68	227294	0.38	top25	0.1542	0.176554
I62K	10	7035	651	2087374	250000	84661	71	227294	0.38	top25	0.1542	0.0583083
I62L	40	7035	651	2087374	250000	84661	187	227294	0.38	top25	0.1542	0.0885538
I62M	10	7035	651	2087374	250000	84661	83	227294	0.38	top25	0.1542	0.0498782
I62N	37	7035	651	2087374	250000	84661	96	227294	0.38	top25	0.1542	0.159558
I62P	17	7035	651	2087374	250000	84661	64	227294	0.38	top25	0.1542	0.109966
I62Q	16	7035	651	2087374	250000	84661	48	227294	0.38	top25	0.1542	0.137996
I62R	38	7035	651	2087374	250000	84661	195	227294	0.38	top25	0.1542	0.0806748
I62S	34	7035	651	2087374	250000	84661	173	227294	0.38	top25	0.1542	0.081362
I62T	48	7035	651	2087374	250000	84661	93	227294	0.38	top25	0.1542	0.213672
I62V	63	7035	651	2087374	250000	84661	179	227294	0.38	top25	0.1542	0.145706
I62W	18	7035	651	2087374	250000	84661	63	227294	0.38	top25	0.1542	0.118283
I62Y	22	7035	651	2087374	250000	84661	38	227294	0.38	top25	0.1542	0.239678
R79*	9	7035	651	2087374	250000	84661	37	227294	0.38	top25	0.1542	0.1007
R79A	90	7035	651	2087374	250000	84661	350	227294	0.38	top25	0.1542	0.106454
R79C	92	7035	651	2087374	250000	84661	338	227294	0.38	top25	0.1542	0.112683
R79D	90	7035	651	2087374	250000	84661	355	227294	0.38	top25	0.1542	0.104955
R79E	30	7035	651	2087374	250000	84661	228	227294	0.38	top25	0.1542	0.0544723
R79F	53	7035	651	2087374	250000	84661	312	227294	0.38	top25	0.1542	0.0703251
R79G	177	7035	651	2087374	250000	84661	726	227294	0.38	top25	0.1542	0.100931
R79H	44	7035	651	2087374	250000	84661	197	227294	0.38	top25	0.1542	0.0924646
R79I	51	7035	651	2087374	250000	84661	219	227294	0.38	top25	0.1542	0.0964084
R79K	59	7035	651	2087374	250000	84661	179	227294	0.38	top25	0.1542	0.136455
R79L	165	7035	651	2087374	250000	84661	564	227294	0.38	top25	0.1542	0.121114
R79M	48	7035	651	2087374	250000	84661	239	227294	0.38	top25	0.1542	0.0831443
R79N	67	7035	651	2087374	250000	84661	269	227294	0.38	top25	0.1542	0.103113
R79P	54	7035	651	2087374	250000	84661	280	227294	0.38	top25	0.1542	0.0798408
R79Q	46	7035	651	2087374	250000	84661	178	227294	0.38	top25	0.1542	0.106986
R79S	124	7035	651	2087374	250000	84661	504	227294	0.38	top25	0.1542	0.101854
R79T	64	7035	651	2087374	250000	84661	292	227294	0.38	top25	0.1542	0.0907373
R79V	144	7035	651	2087374	250000	84661	645	227294	0.38	top25	0.1542	0.0924255
R79W	63	7035	651	2087374	250000	84661	296	227294	0.38	top25	0.1542	0.0881126
R79Y	53	7035	651	2087374	250000	84661	381	227294	0.38	top25	0.1542	0.057589
V81*	1	7035	651	2087374	250000	84661	8	227294	0.38	top25	0.1542	0.0517486
V81A	41	7035	651	2087374	250000	84661	151	227294	0.38	top25	0.1542	0.112408
V81C	21	7035	651	2087374	250000	84661	140	227294	0.38	top25	0.1542	0.0620984
V81D	37	7035	651	2087374	250000	84661	107	227294	0.38	top25	0.1542	0.143155
V81E	24	7035	651	2087374	250000	84661	139	227294	0.38	top25	0.1542	0.0714801
V81F	28	7035	651	2087374	250000	84661	111	227294	0.38	top25	0.1542	0.10443
V81G	65	7035	651	2087374	250000	84661	196	227294	0.38	top25	0.1542	0.137292
V81H	18	7035	651	2087374	250000	84661	94	227294	0.38	top25	0.1542	0.0792745
V81I	99	7035	651	2087374	250000	84661	78	227294	0.38	top25	0.1542	0.525448
V81K	6	7035	651	2087374	250000	84661	72	227294	0.38	top25	0.1542	0.0344991
V81L	113	7035	651	2087374	250000	84661	238	227294	0.38	top25	0.1542	0.196558
V81M	25	7035	651	2087374	250000	84661	61	227294	0.38	top25	0.1542	0.169668
V81N	22	7035	651	2087374	250000	84661	79	227294	0.38	top25	0.1542	0.115288
V81P	18	7035	651	2087374	250000	84661	97	227294	0.38	top25	0.1542	0.0768227
V81Q	14	7035	651	2087374	250000	84661	19	227294	0.38	top25	0.1542	0.305045
V81R	53	7035	651	2087374	250000	84661	298	227294	0.38	top25	0.1542	0.0736289
V81S	49	7035	651	2087374	250000	84661	237	227294	0.38	top25	0.1542	0.0855927
V81T	32	7035	651	2087374	250000	84661	117	227294	0.38	top25	0.1542	0.113228
V81W	25	7035	651	2087374	250000	84661	126	227294	0.38	top25	0.1542	0.0821407
V81Y	29	7035	651	2087374	250000	84661	129	227294	0.38	top25	0.1542	0.0930673
V83*	9	7035	651	2087374	250000	84661	32	227294	0.38	top25	0.1542	0.116434
V83A	143	7035	651	2087374	250000	84661	368	227294	0.38	top25	0.1542	0.160871
V83C	56	7035	651	2087374	250000	84661	277	227294	0.38	top25	0.1542	0.0836946
V83D	66	7035	651	2087374	250000	84661	196	227294	0.38	top25	0.1542	0.139405
V83E	86	7035	651	2087374	250000	84661	219	227294	0.38	top25	0.1542	0.162571
V83F	53	7035	651	2087374	250000	84661	227	227294	0.38	top25	0.1542	0.0966583
V83G	83	7035	651	2087374	250000	84661	370	227294	0.38	top25	0.1542	0.0928678
V83H	68	7035	651	2087374	250000	84661	284	227294	0.38	top25	0.1542	0.0991242
V83I	154	7035	651	2087374	250000	84661	293	227294	0.38	top25	0.1542	0.217592
V83K	64	7035	651	2087374	250000	84661	213	227294	0.38	top25	0.1542	0.124391
V83L	669	7035	651	2087374	250000	84661	562	227294	0.38	top25	0.1542	0.492809
V83M	96	7035	651	2087374	250000	84661	142	227294	0.38	top25	0.1542	0.27988
V83N	97	7035	651	2087374	250000	84661	326	227294	0.38	top25	0.1542	0.123181
V83P	73	7035	651	2087374	250000	84661	400	227294	0.38	top25	0.1542	0.075553
V83Q	64	7035	651	2087374	250000	84661	118	227294	0.38	top25	0.1542	0.224536
V83R	153	7035	651	2087374	250000	84661	668	227294	0.38	top25	0.1542	0.0948209
V83S	158	7035	651	2087374	250000	84661	605	227294	0.38	top25	0.1542	0.108116
V83T	112	7035	651	2087374	250000	84661	492	227294	0.38	top25	0.1542	0.0942414
V83W	56	7035	651	2087374	250000	84661	161	227294	0.38	top25	0.1542	0.143996
V83Y	60	7035	651	2087374	250000	84661	167	227294	0.38	top25	0.1542	0.148739
L87*	8	7035	651	2087374	250000	84661	40	227294	0.38	top25	0.1542	0.0827978
L87A	117	7035	651	2087374	250000	84661	236	227294	0.38	top25	0.1542	0.20524
L87C	50	7035	651	2087374	250000	84661	194	227294	0.38	top25	0.1542	0.106698
L87D	59	7035	651	2087374	250000	84661	189	227294	0.38	top25	0.1542	0.129235
L87E	51	7035	651	2087374	250000	84661	124	227294	0.38	top25	0.1542	0.17027
L87F	75	7035	651	2087374	250000	84661	273	227294	0.38	top25	0.1542	0.113733
L87G	153	7035	651	2087374	250000	84661	481	227294	0.38	top25	0.1542	0.131685
L87H	74	7035	651	2087374	250000	84661	236	227294	0.38	top25	0.1542	0.12981
L87I	69	7035	651	2087374	250000	84661	258	227294	0.38	top25	0.1542	0.110718
L87K	71	7035	651	2087374	250000	84661	263	227294	0.38	top25	0.1542	0.111761
L87M	118	7035	651	2087374	250000	84661	198	227294	0.38	top25	0.1542	0.246721
L87N	112	7035	651	2087374	250000	84661	460	227294	0.38	top25	0.1542	0.100797
L87P	98	7035	651	2087374	250000	84661	275	227294	0.38	top25	0.1542	0.147531
L87Q	37	7035	651	2087374	250000	84661	95	227294	0.38	top25	0.1542	0.161238
L87R	148	7035	651	2087374	250000	84661	622	227294	0.38	top25	0.1542	0.0985055
L87S	146	7035	651	2087374	250000	84661	511	227294	0.38	top25	0.1542	0.118283
L87T	166	7035	651	2087374	250000	84661	316	227294	0.38	top25	0.1542	0.217475
L87V	187	7035	651	2087374	250000	84661	424	227294	0.38	top25	0.1542	0.182585
L87W	55	7035	651	2087374	250000	84661	133	227294	0.38	top25	0.1542	0.171199
L87Y	89	7035	651	2087374	250000	84661	362	227294	0.38	top25	0.1542	0.101782
P88*	5	7035	651	2087374	250000	84661	37	227294	0.38	top25	0.1542	0.0559445
P88A	111	7035	651	2087374	250000	84661	423	227294	0.38	top25	0.1542	0.108635
P88C	43	7035	651	2087374	250000	84661	198	227294	0.38	top25	0.1542	0.0899067
P88D	75	7035	651	2087374	250000	84661	233	227294	0.38	top25	0.1542	0.133258
P88E	87	7035	651	2087374	250000	84661	347	227294	0.38	top25	0.1542	0.103796
P88F	81	7035	651	2087374	250000	84661	253	227294	0.38	top25	0.1542	0.132542
P88G	159	7035	651	2087374	250000	84661	404	227294	0.38	top25	0.1542	0.162931
P88H	67	7035	651	2087374	250000	84661	270	227294	0.38	top25	0.1542	0.102731
P88I	65	7035	651	2087374	250000	84661	232	227294	0.38	top25	0.1542	0.115988
P88K	90	7035	651	2087374	250000	84661	367	227294	0.38	top25	0.1542	0.101523
P88L	173	7035	651	2087374	250000	84661	563	227294	0.38	top25	0.1542	0.127212
P88M	67	7035	651	2087374	250000	84661	160	227294	0.38	top25	0.1542	0.173358
P88N	65	7035	651	2087374	250000	84661	310	227294	0.38	top25	0.1542	0.0868042
P88Q	75	7035	651	2087374	250000	84661	301	227294	0.38	top25	0.1542	0.103153
P88R	158	7035	651	2087374	250000	84661	592	227294	0.38	top25	0.1542	0.11049
P88S	252	7035	651	2087374	250000	84661	702	227294	0.38	top25	0.1542	0.148611
P88T	178	7035	651	2087374	250000	84661	515	227294	0.38	top25	0.1542	0.143088
P88V	108	7035	651	2087374	250000	84661	400	227294	0.38	top25	0.1542	0.111777
P88W	69	7035	651	2087374	250000	84661	180	227294	0.38	top25	0.1542	0.158696
P88Y	61	7035	651	2087374	250000	84661	350	227294	0.38	top25	0.1542	0.0721524
A89*	6	7035	651	2087374	250000	84661	22	227294	0.38	top25	0.1542	0.112906
A89C	69	7035	651	2087374	250000	84661	169	227294	0.38	top25	0.1542	0.169025
A89D	61	7035	651	2087374	250000	84661	343	227294	0.38	top25	0.1542	0.0736249
A89E	103	7035	651	2087374	250000	84661	314	227294	0.38	top25	0.1542	0.135799
A89F	69	7035	651	2087374	250000	84661	366	227294	0.38	top25	0.1542	0.0780471
A89G	145	7035	651	2087374	250000	84661	489	227294	0.38	top25	0.1542	0.122758
A89H	59	7035	651	2087374	250000	84661	264	227294	0.38	top25	0.1542	0.0925203
A89I	107	7035	651	2087374	250000	84661	382	227294	0.38	top25	0.1542	0.11596
A89K	91	7035	651	2087374	250000	84661	404	227294	0.38	top25	0.1542	0.09325
A89L	172	7035	651	2087374	250000	84661	823	227294	0.38	top25	0.1542	0.0865202
A89M	73	7035	651	2087374	250000	84661	379	227294	0.38	top25	0.1542	0.0797393
A89N	72	7035	651	2087374	250000	84661	262	227294	0.38	top25	0.1542	0.113768
A89P	117	7035	651	2087374	250000	84661	496	227294	0.38	top25	0.1542	0.0976547
A89Q	58	7035	651	2087374	250000	84661	285	227294	0.38	top25	0.1542	0.0842504
A89R	157	7035	651	2087374	250000	84661	804	227294	0.38	top25	0.1542	0.0808412
A89S	215	7035	651	2087374	250000	84661	794	227294	0.38	top25	0.1542	0.1121
A89T	113	7035	651	2087374	250000	84661	475	227294	0.38	top25	0.1542	0.0984858
A89V	140	7035	651	2087374	250000	84661	459	227294	0.38	top25	0.1542	0.126271
A89W	76	7035	651	2087374	250000	84661	210	227294	0.38	top25	0.1542	0.149825
A89Y	78	7035	651	2087374	250000	84661	356	227294	0.38	top25	0.1542	0.0907055
T91A	37	7035	651	2087374	250000	84661	129	227294	0.38	top25	0.1542	0.118741
T91C	20	7035	651	2087374	250000	84661	78	227294	0.38	top25	0.1542	0.106151
T91D	25	7035	651	2087374	250000	84661	122	227294	0.38	top25	0.1542	0.0848338
T91E	24	7035	651	2087374	250000	84661	107	227294	0.38	top25	0.1542	0.0928574
T91F	30	7035	651	2087374	250000	84661	59	227294	0.38	top25	0.1542	0.210503
T91G	49	7035	651	2087374	250000	84661	178	227294	0.38	top25	0.1542	0.113963
T91H	20	7035	651	2087374	250000	84661	28	227294	0.38	top25	0.1542	0.295707
T91I	25	7035	651	2087374	250000	84661	65	227294	0.38	top25	0.1542	0.159227
T91K	14	7035	651	2087374	250000	84661	42	227294	0.38	top25	0.1542	0.137996
T91L	44	7035	651	2087374	250000	84661	181	227294	0.38	top25	0.1542	0.100638
T91M	14	7035	651	2087374	250000	84661	53	227294	0.38	top25	0.1542	0.109356
T91N	10	7035	651	2087374	250000	84661	68	227294	0.38	top25	0.1542	0.0608808
T91P	29	7035	651	2087374	250000	84661	108	227294	0.38	top25	0.1542	0.111164
T91Q	12	7035	651	2087374	250000	84661	54	227294	0.38	top25	0.1542	0.0919976
T91R	93	7035	651	2087374	250000	84661	232	227294	0.38	top25	0.1542	0.165953
T91S	104	7035	651	2087374	250000	84661	149	227294	0.38	top25	0.1542	0.288959
T91V	41	7035	651	2087374	250000	84661	169	227294	0.38	top25	0.1542	0.100435
T91W	33	7035	651	2087374	250000	84661	56	227294	0.38	top25	0.1542	0.243958
T91Y	16	7035	651	2087374	250000	84661	90	227294	0.38	top25	0.1542	0.0735981
S92*	14	7035	651	2087374	250000	84661	31	227294	0.38	top25	0.1542	0.186963
S92A	52	7035	651	2087374	250000	84661	72	227294	0.38	top25	0.1542	0.298992
S92C	28	7035	651	2087374	250000	84661	72	227294	0.38	top25	0.1542	0.160996
S92D	11	7035	651	2087374	250000	84661	47	227294	0.38	top25	0.1542	0.0968911
S92E	12	7035	651	2087374	250000	84661	90	227294	0.38	top25	0.1542	0.0551986
S92F	18	7035	651	2087374	250000	84661	93	227294	0.38	top25	0.1542	0.0801269
S92G	34	7035	651	2087374	250000	84661	314	227294	0.38	top25	0.1542	0.0448268
S92H	8	7035	651	2087374	250000	84661	47	227294	0.38	top25	0.1542	0.0704662
S92I	3	7035	651	2087374	250000	84661	38	227294	0.38	top25	0.1542	0.0326834
S92K	10	7035	651	2087374	250000	84661	64	227294	0.38	top25	0.1542	0.0646858
S92L	82	7035	651	2087374	250000	84661	193	227294	0.38	top25	0.1542	0.175892
S92M	12	7035	651	2087374	250000	84661	64	227294	0.38	top25	0.1542	0.077623
S92N	1	7035	651	2087374	250000	84661	40	227294	0.38	top25	0.1542	0.0103497
S92P	35	7035	651	2087374	250000	84661	86	227294	0.38	top25	0.1542	0.168484
S92Q	17	7035	651	2087374	250000	84661	37	227294	0.38	top25	0.1542	0.190211
S92R	56	7035	651	2087374	250000	84661	226	227294	0.38	top25	0.1542	0.102581
S92T	44	7035	651	2087374	250000	84661	102	227294	0.38	top25	0.1542	0.178584
S92V	38	7035	651	2087374	250000	84661	146	227294	0.38	top25	0.1542	0.107751
S92W	28	7035	651	2087374	250000	84661	128	227294	0.38	top25	0.1542	0.0905601
S92Y	8	7035	651	2087374	250000	84661	50	227294	0.38	top25	0.1542	0.0662383
E94*	10	7035	651	2087374	250000	84661	20	227294	0.38	top25	0.1542	0.206995
E94A	14	7035	651	2087374	250000	84661	29	227294	0.38	top25	0.1542	0.199857
E94C	7	7035	651	2087374	250000	84661	14	227294	0.38	top25	0.1542	0.206995
E94D	14	7035	651	2087374	250000	84661	26	227294	0.38	top25	0.1542	0.222917
E94F	1	7035	651	2087374	250000	84661	47	227294	0.38	top25	0.1542	0.00880828
E94G	34	7035	651	2087374	250000	84661	82	227294	0.38	top25	0.1542	0.171654
E94H	3	7035	651	2087374	250000	84661	11	227294	0.38	top25	0.1542	0.112906
E94I	19	7035	651	2087374	250000	84661	38	227294	0.38	top25	0.1542	0.206995
E94K	6	7035	651	2087374	250000	84661	28	227294	0.38	top25	0.1542	0.088712
E94L	11	7035	651	2087374	250000	84661	52	227294	0.38	top25	0.1542	0.0875746
E94M	1	7035	651	2087374	250000	84661	12	227294	0.38	top25	0.1542	0.0344991
E94N	12	7035	651	2087374	250000	84661	44	227294	0.38	top25	0.1542	0.112906
E94P	17	7035	651	2087374	250000	84661	5	227294	0.38	top25	0.1542	1.40756
E94Q	9	7035	651	2087374	250000	84661	22	227294	0.38	top25	0.1542	0.169359
E94R	15	7035	651	2087374	250000	84661	41	227294	0.38	top25	0.1542	0.151459
E94S	5	7035	651	2087374	250000	84661	50	227294	0.38	top25	0.1542	0.0413989
E94T	8	7035	651	2087374	250000	84661	11	227294	0.38	top25	0.1542	0.301083
E94V	18	7035	651	2087374	250000	84661	82	227294	0.38	top25	0.1542	0.0908757
E94W	3	7035	651	2087374	250000	84661	16	227294	0.38	top25	0.1542	0.077623
E94Y	6	7035	651	2087374	250000	84661	19	227294	0.38	top25	0.1542	0.130733
F108A	55	7035	651	2087374	250000	84661	101	227294	0.38	top25	0.1542	0.22544
F108C	24	7035	651	2087374	250000	84661	34	227294	0.38	top25	0.1542	0.292228
F108D	5	7035	651	2087374	250000	84661	47	227294	0.38	top25	0.1542	0.0440414
F108E	11	7035	651	2087374	250000	84661	41	227294	0.38	top25	0.1542	0.11107
F108G	25	7035	651	2087374	250000	84661	125	227294	0.38	top25	0.1542	0.0827978
F108H	15	7035	651	2087374	250000	84661	38	227294	0.38	top25	0.1542	0.163417
F108I	25	7035	651	2087374	250000	84661	84	227294	0.38	top25	0.1542	0.123211
F108K	6	7035	651	2087374	250000	84661	30	227294	0.38	top25	0.1542	0.0827978
F108L	53	7035	651	2087374	250000	84661	260	227294	0.38	top25	0.1542	0.0843901
F108M	19	7035	651	2087374	250000	84661	79	227294	0.38	top25	0.1542	0.099567
F108N	18	7035	651	2087374	250000	84661	47	227294	0.38	top25	0.1542	0.158549
F108P	13	7035	651	2087374	250000	84661	53	227294	0.38	top25	0.1542	0.101545
F108Q	18	7035	651	2087374	250000	84661	29	227294	0.38	top25	0.1542	0.256959
F108R	23	7035	651	2087374	250000	84661	142	227294	0.38	top25	0.1542	0.0670546
F108S	60	7035	651	2087374	250000	84661	169	227294	0.38	top25	0.1542	0.146978
F108T	31	7035	651	2087374	250000	84661	84	227294	0.38	top25	0.1542	0.152782
F108V	15	7035	651	2087374	250000	84661	84	227294	0.38	top25	0.1542	0.0739266
F108W	16	7035	651	2087374	250000	84661	72	227294	0.38	top25	0.1542	0.0919976
F108Y	15	7035	651	2087374	250000	84661	65	227294	0.38	top25	0.1542	0.095536
S109*	5	7035	651	2087374	250000	84661	33	227294	0.38	top25	0.1542	0.0627256
S109A	110	7035	651	2087374	250000	84661	440	227294	0.38	top25	0.1542	0.103497
S109C	107	7035	651	2087374	250000	84661	433	227294	0.38	top25	0.1542	0.102302
S109D	106	7035	651	2087374	250000	84661	537	227294	0.38	top25	0.1542	0.0817185
S109E	84	7035	651	2087374	250000	84661	307	227294	0.38	top25	0.1542	0.113274
S109F	79	7035	651	2087374	250000	84661	328	227294	0.38	top25	0.1542	0.0997108
S109G	247	7035	651	2087374	250000	84661	740	227294	0.38	top25	0.1542	0.138183
S109H	161	7035	651	2087374	250000	84661	500	227294	0.38	top25	0.1542	0.133305
S109I	111	7035	651	2087374	250000	84661	551	227294	0.38	top25	0.1542	0.0833989
S109K	105	7035	651	2087374	250000	84661	433	227294	0.38	top25	0.1542	0.10039
S109L	159	7035	651	2087374	250000	84661	792	227294	0.38	top25	0.1542	0.0831115
S109M	63	7035	651	2087374	250000	84661	357	227294	0.38	top25	0.1542	0.0730569
S109N	138	7035	651	2087374	250000	84661	602	227294	0.38	top25	0.1542	0.0949012
S109P	123	7035	651	2087374	250000	84661	593	227294	0.38	top25	0.1542	0.0858696
S109Q	113	7035	651	2087374	250000	84661	295	227294	0.38	top25	0.1542	0.158579
S109R	306	7035	651	2087374	250000	84661	971	227294	0.38	top25	0.1542	0.130464
S109T	275	7035	651	2087374	250000	84661	740	227294	0.38	top25	0.1542	0.153847
S109V	136	7035	651	2087374	250000	84661	663	227294	0.38	top25	0.1542	0.0849208
S109W	89	7035	651	2087374	250000	84661	337	227294	0.38	top25	0.1542	0.109332
S109Y	118	7035	651	2087374	250000	84661	467	227294	0.38	top25	0.1542	0.104605
I110*	11	7035	651	2087374	250000	84661	49	227294	0.38	top25	0.1542	0.0929363
I110A	143	7035	651	2087374	250000	84661	519	227294	0.38	top25	0.1542	0.114066
I110C	94	7035	651	2087374	250000	84661	333	227294	0.38	top25	0.1542	0.116862
I110D	75	7035	651	2087374	250000	84661	416	227294	0.38	top25	0.1542	0.0746375
I110E	88	7035	651	2087374	250000	84661	342	227294	0.38	top25	0.1542	0.106524
I110F	125	7035	651	2087374	250000	84661	462	227294	0.38	top25	0.1542	0.11201
I110G	160	7035	651	2087374	250000	84661	597	227294	0.38	top25	0.1542	0.110952
I110H	102	7035	651	2087374	250000	84661	425	227294	0.38	top25	0.1542	0.0993574
I110K	90	7035	651	2087374	250000	84661	350	227294	0.38	top25	0.1542	0.106454
I110L	197	7035	651	2087374	250000	84661	914	227294	0.38	top25	0.1542	0.0892296
I110M	93	7035	651	2087374	250000	84661	302	227294	0.38	top25	0.1542	0.127487
I110N	181	7035	651	2087374	250000	84661	596	227294	0.38	top25	0.1542	0.125725
I110P	164	7035	651	2087374	250000	84661	587	227294	0.38	top25	0.1542	0.115663
I110Q	87	7035	651	2087374	250000	84661	348	227294	0.38	top25	0.1542	0.103497
I110R	187	7035	651	2087374	250000	84661	828	227294	0.38	top25	0.1542	0.0934975
I110S	261	7035	651	2087374	250000	84661	960	227294	0.38	top25	0.1542	0.112553
I110T	263	7035	651	2087374	250000	84661	860	227294	0.38	top25	0.1542	0.126604
I110V	416	7035	651	2087374	250000	84661	625	227294	0.38	top25	0.1542	0.275551
I110W	75	7035	651	2087374	250000	84661	235	227294	0.38	top25	0.1542	0.132124
I110Y	121	7035	651	2087374	250000	84661	560	227294	0.38	top25	0.1542	0.0894512
H115*	2	7035	651	2087374	250000	84661	14	227294	0.38	top25	0.1542	0.0591413
H115A	78	7035	651	2087374	250000	84661	257	227294	0.38	top25	0.1542	0.125647
H115C	32	7035	651	2087374	250000	84661	115	227294	0.38	top25	0.1542	0.115197
H115D	48	7035	651	2087374	250000	84661	224	227294	0.38	top25	0.1542	0.088712
H115E	37	7035	651	2087374	250000	84661	134	227294	0.38	top25	0.1542	0.11431
H115F	34	7035	651	2087374	250000	84661	108	227294	0.38	top25	0.1542	0.13033
H115G	59	7035	651	2087374	250000	84661	230	227294	0.38	top25	0.1542	0.106197
H115I	51	7035	651	2087374	250000	84661	164	227294	0.38	top25	0.1542	0.128741
H115K	63	7035	651	2087374	250000	84661	183	227294	0.38	top25	0.1542	0.142521
H115L	75	7035	651	2087374	250000	84661	249	227294	0.38	top25	0.1542	0.124696
H115M	29	7035	651	2087374	250000	84661	141	227294	0.38	top25	0.1542	0.0851467
H115N	59	7035	651	2087374	250000	84661	227	227294	0.38	top25	0.1542	0.107601
H115P	46	7035	651	2087374	250000	84661	158	227294	0.38	top25	0.1542	0.120528
H115Q	46	7035	651	2087374	250000	84661	206	227294	0.38	top25	0.1542	0.0924442
H115R	137	7035	651	2087374	250000	84661	375	227294	0.38	top25	0.1542	0.151244
H115S	130	7035	651	2087374	250000	84661	418	227294	0.38	top25	0.1542	0.128753
H115T	72	7035	651	2087374	250000	84661	165	227294	0.38	top25	0.1542	0.18065
H115V	74	7035	651	2087374	250000	84661	212	227294	0.38	top25	0.1542	0.144506
H115W	29	7035	651	2087374	250000	84661	104	227294	0.38	top25	0.1542	0.115439
H115Y	37	7035	651	2087374	250000	84661	139	227294	0.38	top25	0.1542	0.110199
R116*	5	7035	651	2087374	250000	84661	14	227294	0.38	top25	0.1542	0.147853
R116A	47	7035	651	2087374	250000	84661	209	227294	0.38	top25	0.1542	0.093098
R116C	36	7035	651	2087374	250000	84661	124	227294	0.38	top25	0.1542	0.12019
R116D	40	7035	651	2087374	250000	84661	201	227294	0.38	top25	0.1542	0.0823859
R116E	24	7035	651	2087374	250000	84661	146	227294	0.38	top25	0.1542	0.068053
R116F	28	7035	651	2087374	250000	84661	180	227294	0.38	top25	0.1542	0.0643983
R116G	80	7035	651	2087374	250000	84661	256	227294	0.38	top25	0.1542	0.129372
R116H	18	7035	651	2087374	250000	84661	165	227294	0.38	top25	0.1542	0.0451625
R116I	58	7035	651	2087374	250000	84661	183	227294	0.38	top25	0.1542	0.13121
R116K	35	7035	651	2087374	250000	84661	182	227294	0.38	top25	0.1542	0.0796133
R116L	67	7035	651	2087374	250000	84661	242	227294	0.38	top25	0.1542	0.114617
R116M	54	7035	651	2087374	250000	84661	161	227294	0.38	top25	0.1542	0.138854
R116N	37	7035	651	2087374	250000	84661	214	227294	0.38	top25	0.1542	0.0715776
R116P	47	7035	651	2087374	250000	84661	253	227294	0.38	top25	0.1542	0.0769071
R116Q	29	7035	651	2087374	250000	84661	147	227294	0.38	top25	0.1542	0.0816713
R116S	105	7035	651	2087374	250000	84661	505	227294	0.38	top25	0.1542	0.086077
R116T	53	7035	651	2087374	250000	84661	273	227294	0.38	top25	0.1542	0.0803715
R116V	48	7035	651	2087374	250000	84661	181	227294	0.38	top25	0.1542	0.109787
R116W	32	7035	651	2087374	250000	84661	133	227294	0.38	top25	0.1542	0.0996064
R116Y	40	7035	651	2087374	250000	84661	193	227294	0.38	top25	0.1542	0.0858009
L117*	2	7035	651	2087374	250000	84661	25	227294	0.38	top25	0.1542	0.0331191
L117A	76	7035	651	2087374	250000	84661	499	227294	0.38	top25	0.1542	0.0630525
L117C	78	7035	651	2087374	250000	84661	265	227294	0.38	top25	0.1542	0.121853
L117D	75	7035	651	2087374	250000	84661	316	227294	0.38	top25	0.1542	0.0982569
L117E	43	7035	651	2087374	250000	84661	305	227294	0.38	top25	0.1542	0.0583657
L117F	78	7035	651	2087374	250000	84661	285	227294	0.38	top25	0.1542	0.113302
L117G	162	7035	651	2087374	250000	84661	690	227294	0.38	top25	0.1542	0.0971975
L117H	92	7035	651	2087374	250000	84661	408	227294	0.38	top25	0.1542	0.0933505
L117I	91	7035	651	2087374	250000	84661	445	227294	0.38	top25	0.1542	0.0846585
L117K	70	7035	651	2087374	250000	84661	358	227294	0.38	top25	0.1542	0.0809476
L117M	60	7035	651	2087374	250000	84661	282	227294	0.38	top25	0.1542	0.0880828
L117N	112	7035	651	2087374	250000	84661	424	227294	0.38	top25	0.1542	0.109356
L117P	76	7035	651	2087374	250000	84661	382	227294	0.38	top25	0.1542	0.0823643
L117Q	46	7035	651	2087374	250000	84661	233	227294	0.38	top25	0.1542	0.0817318
L117R	197	7035	651	2087374	250000	84661	770	227294	0.38	top25	0.1542	0.105917
L117S	212	7035	651	2087374	250000	84661	764	227294	0.38	top25	0.1542	0.114877
L117T	114	7035	651	2087374	250000	84661	408	227294	0.38	top25	0.1542	0.115673
L117V	128	7035	651	2087374	250000	84661	523	227294	0.38	top25	0.1542	0.10132
L117W	61	7035	651	2087374	250000	84661	279	227294	0.38	top25	0.1542	0.0905138
L117Y	96	7035	651	2087374	250000	84661	326	227294	0.38	top25	0.1542	0.121911
Y120*	14	7035	651	2087374	250000	84661	41	227294	0.38	top25	0.1542	0.141362
Y120A	96	7035	651	2087374	250000	84661	409	227294	0.38	top25	0.1542	0.097171
Y120C	73	7035	651	2087374	250000	84661	316	227294	0.38	top25	0.1542	0.0956367
Y120D	73	7035	651	2087374	250000	84661	182	227294	0.38	top25	0.1542	0.166051
Y120E	79	7035	651	2087374	250000	84661	248	227294	0.38	top25	0.1542	0.131876
Y120F	216	7035	651	2087374	250000	84661	388	227294	0.38	top25	0.1542	0.230468
Y120G	128	7035	651	2087374	250000	84661	599	227294	0.38	top25	0.1542	0.0884651
Y120H	126	7035	651	2087374	250000	84661	276	227294	0.38	top25	0.1542	0.188995
Y120I	138	7035	651	2087374	250000	84661	473	227294	0.38	top25	0.1542	0.120783
Y120K	40	7035	651	2087374	250000	84661	304	227294	0.38	top25	0.1542	0.0544723
Y120L	226	7035	651	2087374	250000	84661	691	227294	0.38	top25	0.1542	0.1354
Y120M	65	7035	651	2087374	250000	84661	326	227294	0.38	top25	0.1542	0.0825438
Y120N	147	7035	651	2087374	250000	84661	499	227294	0.38	top25	0.1542	0.121957
Y120P	106	7035	651	2087374	250000	84661	340	227294	0.38	top25	0.1542	0.129067
Y120Q	69	7035	651	2087374	250000	84661	239	227294	0.38	top25	0.1542	0.11952
Y120R	156	7035	651	2087374	250000	84661	728	227294	0.38	top25	0.1542	0.088712
Y120S	239	7035	651	2087374	250000	84661	823	227294	0.38	top25	0.1542	0.120223
Y120T	96	7035	651	2087374	250000	84661	638	227294	0.38	top25	0.1542	0.062293
Y120V	105	7035	651	2087374	250000	84661	507	227294	0.38	top25	0.1542	0.0857374
Y120W	76	7035	651	2087374	250000	84661	263	227294	0.38	top25	0.1542	0.119632
S122*	1	7035	651	2087374	250000	84661	15	227294	0.38	top25	0.1542	0.0275993
S122A	113	7035	651	2087374	250000	84661	155	227294	0.38	top25	0.1542	0.301811
S122C	53	7035	651	2087374	250000	84661	134	227294	0.38	top25	0.1542	0.163742
S122D	34	7035	651	2087374	250000	84661	87	227294	0.38	top25	0.1542	0.161789
S122E	23	7035	651	2087374	250000	84661	47	227294	0.38	top25	0.1542	0.20259
S122F	21	7035	651	2087374	250000	84661	95	227294	0.38	top25	0.1542	0.0915134
S122G	56	7035	651	2087374	250000	84661	218	227294	0.38	top25	0.1542	0.106346
S122H	13	7035	651	2087374	250000	84661	60	227294	0.38	top25	0.1542	0.0896976
S122I	21	7035	651	2087374	250000	84661	101	227294	0.38	top25	0.1542	0.086077
S122K	22	7035	651	2087374	250000	84661	121	227294	0.38	top25	0.1542	0.0752708
S122L	41	7035	651	2087374	250000	84661	221	227294	0.38	top25	0.1542	0.0768034
S122M	20	7035	651	2087374	250000	84661	121	227294	0.38	top25	0.1542	0.068428
S122N	37	7035	651	2087374	250000	84661	117	227294	0.38	top25	0.1542	0.13092
S122P	11	7035	651	2087374	250000	84661	64	227294	0.38	top25	0.1542	0.0711544
S122Q	20	7035	651	2087374	250000	84661	53	227294	0.38	top25	0.1542	0.156222
S122R	62	7035	651	2087374	250000	84661	304	227294	0.38	top25	0.1542	0.084432
S122T	26	7035	651	2087374	250000	84661	154	227294	0.38	top25	0.1542	0.0698943
S122V	43	7035	651	2087374	250000	84661	146	227294	0.38	top25	0.1542	0.121928
S122W	24	7035	651	2087374	250000	84661	83	227294	0.38	top25	0.1542	0.119708
S122Y	26	7035	651	2087374	250000	84661	138	227294	0.38	top25	0.1542	0.077998
E141*	17	7035	651	2087374	250000	84661	30	227294	0.38	top25	0.1542	0.234594
E141A	35	7035	651	2087374	250000	84661	73	227294	0.38	top25	0.1542	0.198488
E141C	102	7035	651	2087374	250000	84661	126	227294	0.38	top25	0.1542	0.335134
E141D	37	7035	651	2087374	250000	84661	66	227294	0.38	top25	0.1542	0.232085
E141F	29	7035	651	2087374	250000	84661	80	227294	0.38	top25	0.1542	0.150071
E141G	78	7035	651	2087374	250000	84661	206	227294	0.38	top25	0.1542	0.156753
E141H	14	7035	651	2087374	250000	84661	41	227294	0.38	top25	0.1542	0.141362
E141I	50	7035	651	2087374	250000	84661	50	227294	0.38	top25	0.1542	0.413989
E141K	22	7035	651	2087374	250000	84661	58	227294	0.38	top25	0.1542	0.15703
E141L	65	7035	651	2087374	250000	84661	117	227294	0.38	top25	0.1542	0.229994
E141M	32	7035	651	2087374	250000	84661	63	227294	0.38	top25	0.1542	0.21028
E141N	68	7035	651	2087374	250000	84661	110	227294	0.38	top25	0.1542	0.255921
E141P	4	7035	651	2087374	250000	84661	50	227294	0.38	top25	0.1542	0.0331191
E141Q	21	7035	651	2087374	250000	84661	52	227294	0.38	top25	0.1542	0.167188
E141R	54	7035	651	2087374	250000	84661	237	227294	0.38	top25	0.1542	0.0943266
E141S	124	7035	651	2087374	250000	84661	207	227294	0.38	top25	0.1542	0.247993
E141T	60	7035	651	2087374	250000	84661	129	227294	0.38	top25	0.1542	0.192553
E141V	87	7035	651	2087374	250000	84661	159	227294	0.38	top25	0.1542	0.226522
E141W	50	7035	651	2087374	250000	84661	136	227294	0.38	top25	0.1542	0.152202
E141Y	24	7035	651	2087374	250000	84661	98	227294	0.38	top25	0.1542	0.101385
M158*	13	7035	651	2087374	250000	84661	56	227294	0.38	top25	0.1542	0.0961046
M158A	412	7035	651	2087374	250000	84661	536	227294	0.38	top25	0.1542	0.318216
M158C	167	7035	651	2087374	250000	84661	356	227294	0.38	top25	0.1542	0.194203
M158D	139	7035	651	2087374	250000	84661	486	227294	0.38	top25	0.1542	0.118404
M158E	150	7035	651	2087374	250000	84661	522	227294	0.38	top25	0.1542	0.118962
M158F	129	7035	651	2087374	250000	84661	333	227294	0.38	top25	0.1542	0.160374
M158G	361	7035	651	2087374	250000	84661	770	227294	0.38	top25	0.1542	0.194091
M158H	159	7035	651	2087374	250000	84661	469	227294	0.38	top25	0.1542	0.14035
M158I	413	7035	651	2087374	250000	84661	536	227294	0.38	top25	0.1542	0.318988
M158K	161	7035	651	2087374	250000	84661	634	227294	0.38	top25	0.1542	0.10513
M158L	593	7035	651	2087374	250000	84661	866	227294	0.38	top25	0.1542	0.283482
M158N	173	7035	651	2087374	250000	84661	614	227294	0.38	top25	0.1542	0.116645
M158P	170	7035	651	2087374	250000	84661	637	227294	0.38	top25	0.1542	0.110484
M158Q	182	7035	651	2087374	250000	84661	502	227294	0.38	top25	0.1542	0.150092
M158R	363	7035	651	2087374	250000	84661	1299	227294	0.38	top25	0.1542	0.115687
M158S	669	7035	651	2087374	250000	84661	1094	227294	0.38	top25	0.1542	0.253162
M158T	862	7035	651	2087374	250000	84661	859	227294	0.38	top25	0.1542	0.415435
M158V	553	7035	651	2087374	250000	84661	678	227294	0.38	top25	0.1542	0.337664
M158W	206	7035	651	2087374	250000	84661	368	227294	0.38	top25	0.1542	0.231744
M158Y	153	7035	651	2087374	250000	84661	480	227294	0.38	top25	0.1542	0.131959
A159*	2	7035	651	2087374	250000	84661	5	227294	0.38	top25	0.1542	0.165596
A159C	25	7035	651	2087374	250000	84661	81	227294	0.38	top25	0.1542	0.127774
A159D	38	7035	651	2087374	250000	84661	142	227294	0.38	top25	0.1542	0.110786
A159E	22	7035	651	2087374	250000	84661	67	227294	0.38	top25	0.1542	0.135937
A159F	10	7035	651	2087374	250000	84661	55	227294	0.38	top25	0.1542	0.0752708
A159G	71	7035	651	2087374	250000	84661	229	227294	0.38	top25	0.1542	0.128355
A159H	29	7035	651	2087374	250000	84661	131	227294	0.38	top25	0.1542	0.0916465
A159I	18	7035	651	2087374	250000	84661	64	227294	0.38	top25	0.1542	0.116434
A159K	34	7035	651	2087374	250000	84661	103	227294	0.38	top25	0.1542	0.136657
A159L	29	7035	651	2087374	250000	84661	155	227294	0.38	top25	0.1542	0.077456
A159M	14	7035	651	2087374	250000	84661	62	227294	0.38	top25	0.1542	0.0934814
A159N	9	7035	651	2087374	250000	84661	68	227294	0.38	top25	0.1542	0.0547927
A159P	22	7035	651	2087374	250000	84661	140	227294	0.38	top25	0.1542	0.0650554
A159Q	18	7035	651	2087374	250000	84661	75	227294	0.38	top25	0.1542	0.0993574
A159R	72	7035	651	2087374	250000	84661	184	227294	0.38	top25	0.1542	0.161996
A159S	77	7035	651	2087374	250000	84661	237	227294	0.38	top25	0.1542	0.134503
A159T	50	7035	651	2087374	250000	84661	178	227294	0.38	top25	0.1542	0.116289
A159V	62	7035	651	2087374	250000	84661	121	227294	0.38	top25	0.1542	0.212127
A159W	30	7035	651	2087374	250000	84661	59	227294	0.38	top25	0.1542	0.210503
A159Y	14	7035	651	2087374	250000	84661	82	227294	0.38	top25	0.1542	0.0706811
I160*	9	7035	651	2087374	250000	84661	52	227294	0.38	top25	0.1542	0.071652
I160A	63	7035	651	2087374	250000	84661	207	227294	0.38	top25	0.1542	0.125997
I160C	82	7035	651	2087374	250000	84661	229	227294	0.38	top25	0.1542	0.148241
I160D	79	7035	651	2087374	250000	84661	241	227294	0.38	top25	0.1542	0.135706
I160E	29	7035	651	2087374	250000	84661	141	227294	0.38	top25	0.1542	0.0851467
I160F	108	7035	651	2087374	250000	84661	462	227294	0.38	top25	0.1542	0.0967767
I160G	144	7035	651	2087374	250000	84661	389	227294	0.38	top25	0.1542	0.15325
I160H	32	7035	651	2087374	250000	84661	221	227294	0.38	top25	0.1542	0.0599441
I160K	44	7035	651	2087374	250000	84661	123	227294	0.38	top25	0.1542	0.148094
I160L	175	7035	651	2087374	250000	84661	513	227294	0.38	top25	0.1542	0.141224
I160M	55	7035	651	2087374	250000	84661	175	227294	0.38	top25	0.1542	0.130111
I160N	92	7035	651	2087374	250000	84661	284	227294	0.38	top25	0.1542	0.134109
I160P	49	7035	651	2087374	250000	84661	170	227294	0.38	top25	0.1542	0.119326
I160Q	19	7035	651	2087374	250000	84661	85	227294	0.38	top25	0.1542	0.0925387
I160R	109	7035	651	2087374	250000	84661	326	227294	0.38	top25	0.1542	0.13842
I160S	189	7035	651	2087374	250000	84661	674	227294	0.38	top25	0.1542	0.116089
I160T	128	7035	651	2087374	250000	84661	317	227294	0.38	top25	0.1542	0.167163
I160V	145	7035	651	2087374	250000	84661	391	227294	0.38	top25	0.1542	0.153525
I160W	40	7035	651	2087374	250000	84661	192	227294	0.38	top25	0.1542	0.0862477
I160Y	65	7035	651	2087374	250000	84661	366	227294	0.38	top25	0.1542	0.0735227
V163*	2	7035	651	2087374	250000	84661	9	227294	0.38	top25	0.1542	0.0919976
V163A	35	7035	651	2087374	250000	84661	64	227294	0.38	top25	0.1542	0.2264
V163C	17	7035	651	2087374	250000	84661	60	227294	0.38	top25	0.1542	0.117297
V163D	38	7035	651	2087374	250000	84661	53	227294	0.38	top25	0.1542	0.296822
V163E	12	7035	651	2087374	250000	84661	43	227294	0.38	top25	0.1542	0.115532
V163F	38	7035	651	2087374	250000	84661	110	227294	0.38	top25	0.1542	0.143014
V163G	31	7035	651	2087374	250000	84661	73	227294	0.38	top25	0.1542	0.175804
V163H	9	7035	651	2087374	250000	84661	29	227294	0.38	top25	0.1542	0.128479
V163I	20	7035	651	2087374	250000	84661	67	227294	0.38	top25	0.1542	0.123579
V163K	11	7035	651	2087374	250000	84661	31	227294	0.38	top25	0.1542	0.146899
V163L	54	7035	651	2087374	250000	84661	155	227294	0.38	top25	0.1542	0.144228
V163M	11	7035	651	2087374	250000	84661	35	227294	0.38	top25	0.1542	0.130111
V163N	13	7035	651	2087374	250000	84661	70	227294	0.38	top25	0.1542	0.0768837
V163P	14	7035	651	2087374	250000	84661	19	227294	0.38	top25	0.1542	0.305045
V163Q	3	7035	651	2087374	250000	84661	20	227294	0.38	top25	0.1542	0.0620984
V163R	17	7035	651	2087374	250000	84661	88	227294	0.38	top25	0.1542	0.0799752
V163S	22	7035	651	2087374	250000	84661	84	227294	0.38	top25	0.1542	0.108426
V163T	18	7035	651	2087374	250000	84661	114	227294	0.38	top25	0.1542	0.0653667
V163W	14	7035	651	2087374	250000	84661	40	227294	0.38	top25	0.1542	0.144896
V163Y	16	7035	651	2087374	250000	84661	109	227294	0.38	top25	0.1542	0.060769
V164*	1	7035	651	2087374	250000	84661	17	227294	0.38	top25	0.1542	0.0243523
V164A	105	7035	651	2087374	250000	84661	319	227294	0.38	top25	0.1542	0.136266
V164C	91	7035	651	2087374	250000	84661	297	227294	0.38	top25	0.1542	0.126845
V164D	98	7035	651	2087374	250000	84661	202	227294	0.38	top25	0.1542	0.200846
V164E	49	7035	651	2087374	250000	84661	113	227294	0.38	top25	0.1542	0.179517
V164F	129	7035	651	2087374	250000	84661	467	227294	0.38	top25	0.1542	0.114357
V164G	93	7035	651	2087374	250000	84661	312	227294	0.38	top25	0.1542	0.123401
V164H	166	7035	651	2087374	250000	84661	215	227294	0.38	top25	0.1542	0.319638
V164I	223	7035	651	2087374	250000	84661	386	227294	0.38	top25	0.1542	0.23917
V164K	107	7035	651	2087374	250000	84661	165	227294	0.38	top25	0.1542	0.268466
V164L	385	7035	651	2087374	250000	84661	714	227294	0.38	top25	0.1542	0.223229
V164M	54	7035	651	2087374	250000	84661	250	227294	0.38	top25	0.1542	0.0894217
V164N	92	7035	651	2087374	250000	84661	243	227294	0.38	top25	0.1542	0.156737
V164P	57	7035	651	2087374	250000	84661	93	227294	0.38	top25	0.1542	0.253735
V164Q	47	7035	651	2087374	250000	84661	111	227294	0.38	top25	0.1542	0.175293
V164R	99	7035	651	2087374	250000	84661	371	227294	0.38	top25	0.1542	0.110471
V164S	186	7035	651	2087374	250000	84661	669	227294	0.38	top25	0.1542	0.1151
V164T	65	7035	651	2087374	250000	84661	268	227294	0.38	top25	0.1542	0.100408
V164W	52	7035	651	2087374	250000	84661	123	227294	0.38	top25	0.1542	0.17502
V164Y	100	7035	651	2087374	250000	84661	296	227294	0.38	top25	0.1542	0.139861
N167*	7	7035	651	2087374	250000	84661	37	227294	0.38	top25	0.1542	0.0783223
N167A	133	7035	651	2087374	250000	84661	278	227294	0.38	top25	0.1542	0.19806
N167C	103	7035	651	2087374	250000	84661	316	227294	0.38	top25	0.1542	0.134939
N167D	79	7035	651	2087374	250000	84661	323	227294	0.38	top25	0.1542	0.101254
N167E	67	7035	651	2087374	250000	84661	227	227294	0.38	top25	0.1542	0.122191
N167F	117	7035	651	2087374	250000	84661	504	227294	0.38	top25	0.1542	0.0961046
N167G	326	7035	651	2087374	250000	84661	673	227294	0.38	top25	0.1542	0.200536
N167H	62	7035	651	2087374	250000	84661	281	227294	0.38	top25	0.1542	0.0913428
N167I	105	7035	651	2087374	250000	84661	540	227294	0.38	top25	0.1542	0.0804979
N167K	73	7035	651	2087374	250000	84661	253	227294	0.38	top25	0.1542	0.119451
N167L	144	7035	651	2087374	250000	84661	574	227294	0.38	top25	0.1542	0.103858
N167M	68	7035	651	2087374	250000	84661	191	227294	0.38	top25	0.1542	0.147389
N167P	72	7035	651	2087374	250000	84661	186	227294	0.38	top25	0.1542	0.160254
N167Q	37	7035	651	2087374	250000	84661	150	227294	0.38	top25	0.1542	0.102117
N167R	149	7035	651	2087374	250000	84661	565	227294	0.38	top25	0.1542	0.109176
N167S	238	7035	651	2087374	250000	84661	688	227294	0.38	top25	0.1542	0.143211
N167T	111	7035	651	2087374	250000	84661	396	227294	0.38	top25	0.1542	0.116042
N167V	134	7035	651	2087374	250000	84661	490	227294	0.38	top25	0.1542	0.113213
N167W	50	7035	651	2087374	250000	84661	212	227294	0.38	top25	0.1542	0.0976389
N167Y	87	7035	651	2087374	250000	84661	554	227294	0.38	top25	0.1542	0.0650127
WT	51587	21866	900	2085009	250000	80550	85840	227294	1.33	top25	0.1574	0.266918
Q59*	10	21866	900	2085009	250000	80550	58	227294	1.33	top25	0.1574	0.0765771
Q59A	66	21866	900	2085009	250000	80550	237	227294	1.33	top25	0.1574	0.123687
Q59C	213	21866	900	2085009	250000	80550	195	227294	1.33	top25	0.1574	0.485146
Q59D	25	21866	900	2085009	250000	80550	179	227294	1.33	top25	0.1574	0.0620318
Q59E	10	21866	900	2085009	250000	80550	130	227294	1.33	top25	0.1574	0.0341652
Q59F	38	21866	900	2085009	250000	80550	338	227294	1.33	top25	0.1574	0.0499337
Q59G	102	21866	900	2085009	250000	80550	446	227294	1.33	top25	0.1574	0.101576
Q59H	46	21866	900	2085009	250000	80550	245	227294	1.33	top25	0.1574	0.0833909
Q59I	48	21866	900	2085009	250000	80550	310	227294	1.33	top25	0.1574	0.0687712
Q59K	258	21866	900	2085009	250000	80550	263	227294	1.33	top25	0.1574	0.435704
Q59L	73	21866	900	2085009	250000	80550	654	227294	1.33	top25	0.1574	0.0495761
Q59M	280	21866	900	2085009	250000	80550	279	227294	1.33	top25	0.1574	0.445739
Q59N	72	21866	900	2085009	250000	80550	266	227294	1.33	top25	0.1574	0.12022
Q59P	27	21866	900	2085009	250000	80550	297	227294	1.33	top25	0.1574	0.040377
Q59R	68	21866	900	2085009	250000	80550	435	227294	1.33	top25	0.1574	0.0694299
Q59S	221	21866	900	2085009	250000	80550	552	227294	1.33	top25	0.1574	0.17782
Q59T	36	21866	900	2085009	250000	80550	259	227294	1.33	top25	0.1574	0.0617348
Q59V	81	21866	900	2085009	250000	80550	467	227294	1.33	top25	0.1574	0.0770363
Q59W	13	21866	900	2085009	250000	80550	286	227294	1.33	top25	0.1574	0.0201885
Q59Y	99	21866	900	2085009	250000	80550	388	227294	1.33	top25	0.1574	0.113326
F61*	3	21866	900	2085009	250000	80550	24	227294	1.33	top25	0.1574	0.0555184
F61A	55	21866	900	2085009	250000	80550	342	227294	1.33	top25	0.1574	0.0714272
F61C	65	21866	900	2085009	250000	80550	360	227294	1.33	top25	0.1574	0.0801933
F61D	17	21866	900	2085009	250000	80550	333	227294	1.33	top25	0.1574	0.0226742
F61E	34	21866	900	2085009	250000	80550	268	227294	1.33	top25	0.1574	0.0563471
F61G	66	21866	900	2085009	250000	80550	707	227294	1.33	top25	0.1574	0.0414621
F61H	14	21866	900	2085009	250000	80550	318	227294	1.33	top25	0.1574	0.0195537
F61I	42	21866	900	2085009	250000	80550	325	227294	1.33	top25	0.1574	0.0573975
F61K	16	21866	900	2085009	250000	80550	217	227294	1.33	top25	0.1574	0.0327482
F61L	957	21866	900	2085009	250000	80550	784	227294	1.33	top25	0.1574	0.542154
F61M	102	21866	900	2085009	250000	80550	209	227294	1.33	top25	0.1574	0.216761
F61N	27	21866	900	2085009	250000	80550	307	227294	1.33	top25	0.1574	0.0390618
F61P	34	21866	900	2085009	250000	80550	282	227294	1.33	top25	0.1574	0.0535497
F61Q	12	21866	900	2085009	250000	80550	255	227294	1.33	top25	0.1574	0.0209011
F61R	41	21866	900	2085009	250000	80550	623	227294	1.33	top25	0.1574	0.0292296
F61S	75	21866	900	2085009	250000	80550	795	227294	1.33	top25	0.1574	0.0419007
F61T	26	21866	900	2085009	250000	80550	402	227294	1.33	top25	0.1574	0.028726
F61V	84	21866	900	2085009	250000	80550	643	227294	1.33	top25	0.1574	0.0580224
F61W	22	21866	900	2085009	250000	80550	321	227294	1.33	top25	0.1574	0.03044
F61Y	42	21866	900	2085009	250000	80550	472	227294	1.33	top25	0.1574	0.0395216
I62*	7	21866	900	2085009	250000	80550	13	227294	1.33	top25	0.1574	0.239156
I62A	12	21866	900	2085009	250000	80550	75	227294	1.33	top25	0.1574	0.0710636
I62C	6	21866	900	2085009	250000	80550	85	227294	1.33	top25	0.1574	0.0313516
I62D	4	21866	900	2085009	250000	80550	97	227294	1.33	top25	0.1574	0.0183154
I62E	7	21866	900	2085009	250000	80550	67	227294	1.33	top25	0.1574	0.0464035
I62F	7	21866	900	2085009	250000	80550	58	227294	1.33	top25	0.1574	0.053604
I62G	10	21866	900	2085009	250000	80550	216	227294	1.33	top25	0.1574	0.0205624
I62H	15	21866	900	2085009	250000	80550	68	227294	1.33	top25	0.1574	0.0979737
I62K	4	21866	900	2085009	250000	80550	71	227294	1.33	top25	0.1574	0.0250224
I62L	21	21866	900	2085009	250000	80550	187	227294	1.33	top25	0.1574	0.0498775
I62M	5	21866	900	2085009	250000	80550	83	227294	1.33	top25	0.1574	0.0267559
I62N	4	21866	900	2085009	250000	80550	96	227294	1.33	top25	0.1574	0.0185061
I62P	3	21866	900	2085009	250000	80550	64	227294	1.33	top25	0.1574	0.0208194
I62Q	3	21866	900	2085009	250000	80550	48	227294	1.33	top25	0.1574	0.0277592
I62R	13	21866	900	2085009	250000	80550	195	227294	1.33	top25	0.1574	0.0296098
I62S	21	21866	900	2085009	250000	80550	173	227294	1.33	top25	0.1574	0.0539139
I62T	24	21866	900	2085009	250000	80550	93	227294	1.33	top25	0.1574	0.114619
I62V	67	21866	900	2085009	250000	80550	179	227294	1.33	top25	0.1574	0.166245
I62W	9	21866	900	2085009	250000	80550	63	227294	1.33	top25	0.1574	0.0634496
I62Y	4	21866	900	2085009	250000	80550	38	227294	1.33	top25	0.1574	0.0467524
R79*	11	21866	900	2085009	250000	80550	37	227294	1.33	top25	0.1574	0.132044
R79A	32	21866	900	2085009	250000	80550	350	227294	1.33	top25	0.1574	0.0406078
R79C	40	21866	900	2085009	250000	80550	338	227294	1.33	top25	0.1574	0.0525618
R79D	24	21866	900	2085009	250000	80550	355	227294	1.33	top25	0.1574	0.0300269
R79E	15	21866	900	2085009	250000	80550	228	227294	1.33	top25	0.1574	0.0292202
R79F	18	21866	900	2085009	250000	80550	312	227294	1.33	top25	0.1574	0.0256239
R79G	59	21866	900	2085009	250000	80550	726	227294	1.33	top25	0.1574	0.0360946
R79H	24	21866	900	2085009	250000	80550	197	227294	1.33	top25	0.1574	0.0541093
R79I	17	21866	900	2085009	250000	80550	219	227294	1.33	top25	0.1574	0.0344772
R79K	22	21866	900	2085009	250000	80550	179	227294	1.33	top25	0.1574	0.054588
R79L	38	21866	900	2085009	250000	80550	564	227294	1.33	top25	0.1574	0.0299248
R79M	24	21866	900	2085009	250000	80550	239	227294	1.33	top25	0.1574	0.0446006
R79N	25	21866	900	2085009	250000	80550	269	227294	1.33	top25	0.1574	0.0412776
R79P	12	21866	900	2085009	250000	80550	280	227294	1.33	top25	0.1574	0.0190349
R79Q	10	21866	900	2085009	250000	80550	178	227294	1.33	top25	0.1574	0.0249521
R79S	53	21866	900	2085009	250000	80550	504	227294	1.33	top25	0.1574	0.046706
R79T	16	21866	900	2085009	250000	80550	292	227294	1.33	top25	0.1574	0.0243368
R79V	52	21866	900	2085009	250000	80550	645	227294	1.33	top25	0.1574	0.0358072
R79W	27	21866	900	2085009	250000	80550	296	227294	1.33	top25	0.1574	0.0405134
R79Y	33	21866	900	2085009	250000	80550	381	227294	1.33	top25	0.1574	0.0384695
V81*	4	21866	900	2085009	250000	80550	8	227294	1.33	top25	0.1574	0.222074
V81A	30	21866	900	2085009	250000	80550	151	227294	1.33	top25	0.1574	0.0882412
V81C	26	21866	900	2085009	250000	80550	140	227294	1.33	top25	0.1574	0.0824845
V81D	9	21866	900	2085009	250000	80550	107	227294	1.33	top25	0.1574	0.0373582
V81E	11	21866	900	2085009	250000	80550	139	227294	1.33	top25	0.1574	0.0351484
V81F	13	21866	900	2085009	250000	80550	111	227294	1.33	top25	0.1574	0.0520173
V81G	10	21866	900	2085009	250000	80550	196	227294	1.33	top25	0.1574	0.0226606
V81H	9	21866	900	2085009	250000	80550	94	227294	1.33	top25	0.1574	0.0425248
V81I	96	21866	900	2085009	250000	80550	78	227294	1.33	top25	0.1574	0.546643
V81K	9	21866	900	2085009	250000	80550	72	227294	1.33	top25	0.1574	0.0555184
V81L	144	21866	900	2085009	250000	80550	238	227294	1.33	top25	0.1574	0.268728
V81M	23	21866	900	2085009	250000	80550	61	227294	1.33	top25	0.1574	0.167465
V81N	5	21866	900	2085009	250000	80550	79	227294	1.33	top25	0.1574	0.0281106
V81P	5	21866	900	2085009	250000	80550	97	227294	1.33	top25	0.1574	0.0228942
V81Q	1	21866	900	2085009	250000	80550	19	227294	1.33	top25	0.1574	0.0233762
V81R	19	21866	900	2085009	250000	80550	298	227294	1.33	top25	0.1574	0.0283181
V81S	34	21866	900	2085009	250000	80550	237	227294	1.33	top25	0.1574	0.0637174
V81T	26	21866	900	2085009	250000	80550	117	227294	1.33	top25	0.1574	0.0986994
V81W	9	21866	900	2085009	250000	80550	126	227294	1.33	top25	0.1574	0.0317248
V81Y	7	21866	900	2085009	250000	80550	129	227294	1.33	top25	0.1574	0.024101
V83*	2	21866	900	2085009	250000	80550	32	227294	1.33	top25	0.1574	0.0277592
V83A	143	21866	900	2085009	250000	80550	368	227294	1.33	top25	0.1574	0.17259
V83C	76	21866	900	2085009	250000	80550	277	227294	1.33	top25	0.1574	0.12186
V83D	37	21866	900	2085009	250000	80550	196	227294	1.33	top25	0.1574	0.0838442
V83E	6	21866	900	2085009	250000	80550	219	227294	1.33	top25	0.1574	0.0121684
V83F	32	21866	900	2085009	250000	80550	227	227294	1.33	top25	0.1574	0.0626111
V83G	63	21866	900	2085009	250000	80550	370	227294	1.33	top25	0.1574	0.0756251
V83H	24	21866	900	2085009	250000	80550	284	227294	1.33	top25	0.1574	0.0375336
V83I	224	21866	900	2085009	250000	80550	293	227294	1.33	top25	0.1574	0.339553
V83K	24	21866	900	2085009	250000	80550	213	227294	1.33	top25	0.1574	0.0500448
V83L	636	21866	900	2085009	250000	80550	562	227294	1.33	top25	0.1574	0.502629
V83M	112	21866	900	2085009	250000	80550	142	227294	1.33	top25	0.1574	0.350313
V83N	45	21866	900	2085009	250000	80550	326	227294	1.33	top25	0.1574	0.0613087
V83P	51	21866	900	2085009	250000	80550	400	227294	1.33	top25	0.1574	0.0566288
V83Q	7	21866	900	2085009	250000	80550	118	227294	1.33	top25	0.1574	0.0263477
V83R	82	21866	900	2085009	250000	80550	668	227294	1.33	top25	0.1574	0.0545211
V83S	58	21866	900	2085009	250000	80550	605	227294	1.33	top25	0.1574	0.0425794
V83T	49	21866	900	2085009	250000	80550	492	227294	1.33	top25	0.1574	0.0442342
V83W	11	21866	900	2085009	250000	80550	161	227294	1.33	top25	0.1574	0.0303455
V83Y	28	21866	900	2085009	250000	80550	167	227294	1.33	top25	0.1574	0.0744678
L87*	4	21866	900	2085009	250000	80550	40	227294	1.33	top25	0.1574	0.0444147
L87A	119	21866	900	2085009	250000	80550	236	227294	1.33	top25	0.1574	0.223956
L87C	62	21866	900	2085009	250000	80550	194	227294	1.33	top25	0.1574	0.141944
L87D	28	21866	900	2085009	250000	80550	189	227294	1.33	top25	0.1574	0.0657996
L87E	18	21866	900	2085009	250000	80550	124	227294	1.33	top25	0.1574	0.064473
L87F	32	21866	900	2085009	250000	80550	273	227294	1.33	top25	0.1574	0.0520612
L87G	49	21866	900	2085009	250000	80550	481	227294	1.33	top25	0.1574	0.0452458
L87H	27	21866	900	2085009	250000	80550	236	227294	1.33	top25	0.1574	0.0508135
L87I	41	21866	900	2085009	250000	80550	258	227294	1.33	top25	0.1574	0.0705816
L87K	44	21866	900	2085009	250000	80550	263	227294	1.33	top25	0.1574	0.074306
L87M	214	21866	900	2085009	250000	80550	198	227294	1.33	top25	0.1574	0.480038
L87N	48	21866	900	2085009	250000	80550	460	227294	1.33	top25	0.1574	0.0463458
L87P	55	21866	900	2085009	250000	80550	275	227294	1.33	top25	0.1574	0.0888295
L87Q	14	21866	900	2085009	250000	80550	95	227294	1.33	top25	0.1574	0.0654533
L87R	37	21866	900	2085009	250000	80550	622	227294	1.33	top25	0.1574	0.0264203
L87S	79	21866	900	2085009	250000	80550	511	227294	1.33	top25	0.1574	0.0686647
L87T	66	21866	900	2085009	250000	80550	316	227294	1.33	top25	0.1574	0.092765
L87V	180	21866	900	2085009	250000	80550	424	227294	1.33	top25	0.1574	0.188553
L87W	25	21866	900	2085009	250000	80550	133	227294	1.33	top25	0.1574	0.0834864
L87Y	49	21866	900	2085009	250000	80550	362	227294	1.33	top25	0.1574	0.0601194
P88*	5	21866	900	2085009	250000	80550	37	227294	1.33	top25	0.1574	0.0600199
P88A	55	21866	900	2085009	250000	80550	423	227294	1.33	top25	0.1574	0.0577497
P88C	21	21866	900	2085009	250000	80550	198	227294	1.33	top25	0.1574	0.0471065
P88D	37	21866	900	2085009	250000	80550	233	227294	1.33	top25	0.1574	0.0705298
P88E	31	21866	900	2085009	250000	80550	347	227294	1.33	top25	0.1574	0.0396789
P88F	38	21866	900	2085009	250000	80550	253	227294	1.33	top25	0.1574	0.0667099
P88G	69	21866	900	2085009	250000	80550	404	227294	1.33	top25	0.1574	0.0758569
P88H	37	21866	900	2085009	250000	80550	270	227294	1.33	top25	0.1574	0.0608646
P88I	43	21866	900	2085009	250000	80550	232	227294	1.33	top25	0.1574	0.0823204
P88K	30	21866	900	2085009	250000	80550	367	227294	1.33	top25	0.1574	0.0363063
P88L	73	21866	900	2085009	250000	80550	563	227294	1.33	top25	0.1574	0.0575893
P88M	26	21866	900	2085009	250000	80550	160	227294	1.33	top25	0.1574	0.072174
P88N	38	21866	900	2085009	250000	80550	310	227294	1.33	top25	0.1574	0.0544439
P88Q	34	21866	900	2085009	250000	80550	301	227294	1.33	top25	0.1574	0.0501695
P88R	50	21866	900	2085009	250000	80550	592	227294	1.33	top25	0.1574	0.0375125
P88S	70	21866	900	2085009	250000	80550	702	227294	1.33	top25	0.1574	0.0442882
P88T	44	21866	900	2085009	250000	80550	515	227294	1.33	top25	0.1574	0.0379466
P88V	59	21866	900	2085009	250000	80550	400	227294	1.33	top25	0.1574	0.0655117
P88W	18	21866	900	2085009	250000	80550	180	227294	1.33	top25	0.1574	0.0444147
P88Y	34	21866	900	2085009	250000	80550	350	227294	1.33	top25	0.1574	0.0431458
A89*	9	21866	900	2085009	250000	80550	22	227294	1.33	top25	0.1574	0.181697
A89C	45	21866	900	2085009	250000	80550	169	227294	1.33	top25	0.1574	0.118264
A89D	34	21866	900	2085009	250000	80550	343	227294	1.33	top25	0.1574	0.0440263
A89E	62	21866	900	2085009	250000	80550	314	227294	1.33	top25	0.1574	0.0876979
A89F	24	21866	900	2085009	250000	80550	366	227294	1.33	top25	0.1574	0.0291244
A89G	61	21866	900	2085009	250000	80550	489	227294	1.33	top25	0.1574	0.0554049
A89H	34	21866	900	2085009	250000	80550	264	227294	1.33	top25	0.1574	0.0572008
A89I	49	21866	900	2085009	250000	80550	382	227294	1.33	top25	0.1574	0.0569718
A89K	36	21866	900	2085009	250000	80550	404	227294	1.33	top25	0.1574	0.0395775
A89L	80	21866	900	2085009	250000	80550	823	227294	1.33	top25	0.1574	0.0431735
A89M	49	21866	900	2085009	250000	80550	379	227294	1.33	top25	0.1574	0.0574228
A89N	24	21866	900	2085009	250000	80550	262	227294	1.33	top25	0.1574	0.0406853
A89P	53	21866	900	2085009	250000	80550	496	227294	1.33	top25	0.1574	0.0474593
A89Q	33	21866	900	2085009	250000	80550	285	227294	1.33	top25	0.1574	0.0514276
A89R	46	21866	900	2085009	250000	80550	804	227294	1.33	top25	0.1574	0.0254114
A89S	83	21866	900	2085009	250000	80550	794	227294	1.33	top25	0.1574	0.0464285
A89T	25	21866	900	2085009	250000	80550	475	227294	1.33	top25	0.1574	0.0233762
A89V	44	21866	900	2085009	250000	80550	459	227294	1.33	top25	0.1574	0.0425762
A89W	26	21866	900	2085009	250000	80550	210	227294	1.33	top25	0.1574	0.0549897
A89Y	34	21866	900	2085009	250000	80550	356	227294	1.33	top25	0.1574	0.0424186
T91A	16	21866	900	2085009	250000	80550	129	227294	1.33	top25	0.1574	0.0550881
T91C	14	21866	900	2085009	250000	80550	78	227294	1.33	top25	0.1574	0.0797188
T91D	6	21866	900	2085009	250000	80550	122	227294	1.33	top25	0.1574	0.0218433
T91E	7	21866	900	2085009	250000	80550	107	227294	1.33	top25	0.1574	0.0290564
T91F	15	21866	900	2085009	250000	80550	59	227294	1.33	top25	0.1574	0.112919
T91G	34	21866	900	2085009	250000	80550	178	227294	1.33	top25	0.1574	0.0848371
T91H	14	21866	900	2085009	250000	80550	28	227294	1.33	top25	0.1574	0.222074
T91I	19	21866	900	2085009	250000	80550	65	227294	1.33	top25	0.1574	0.129828
T91K	20	21866	900	2085009	250000	80550	42	227294	1.33	top25	0.1574	0.211499
T91L	28	21866	900	2085009	250000	80550	181	227294	1.33	top25	0.1574	0.0687079
T91M	7	21866	900	2085009	250000	80550	53	227294	1.33	top25	0.1574	0.058661
T91N	3	21866	900	2085009	250000	80550	68	227294	1.33	top25	0.1574	0.0195947
T91P	16	21866	900	2085009	250000	80550	108	227294	1.33	top25	0.1574	0.0657996
T91Q	13	21866	900	2085009	250000	80550	54	227294	1.33	top25	0.1574	0.106924
T91R	133	21866	900	2085009	250000	80550	232	227294	1.33	top25	0.1574	0.254619
T91S	169	21866	900	2085009	250000	80550	149	227294	1.33	top25	0.1574	0.503765
T91V	18	21866	900	2085009	250000	80550	169	227294	1.33	top25	0.1574	0.0473056
T91W	56	21866	900	2085009	250000	80550	56	227294	1.33	top25	0.1574	0.444147
T91Y	15	21866	900	2085009	250000	80550	90	227294	1.33	top25	0.1574	0.0740246
S92*	8	21866	900	2085009	250000	80550	31	227294	1.33	top25	0.1574	0.114619
S92A	12	21866	900	2085009	250000	80550	72	227294	1.33	top25	0.1574	0.0740246
S92C	6	21866	900	2085009	250000	80550	72	227294	1.33	top25	0.1574	0.0370123
S92D	7	21866	900	2085009	250000	80550	47	227294	1.33	top25	0.1574	0.0661496
S92E	9	21866	900	2085009	250000	80550	90	227294	1.33	top25	0.1574	0.0444147
S92F	4	21866	900	2085009	250000	80550	93	227294	1.33	top25	0.1574	0.0191031
S92G	14	21866	900	2085009	250000	80550	314	227294	1.33	top25	0.1574	0.0198028
S92H	7	21866	900	2085009	250000	80550	47	227294	1.33	top25	0.1574	0.0661496
S92I	2	21866	900	2085009	250000	80550	38	227294	1.33	top25	0.1574	0.0233762
S92K	8	21866	900	2085009	250000	80550	64	227294	1.33	top25	0.1574	0.0555184
S92L	18	21866	900	2085009	250000	80550	193	227294	1.33	top25	0.1574	0.0414231
S92M	6	21866	900	2085009	250000	80550	64	227294	1.33	top25	0.1574	0.0416388
S92N	4	21866	900	2085009	250000	80550	40	227294	1.33	top25	0.1574	0.0444147
S92P	16	21866	900	2085009	250000	80550	86	227294	1.33	top25	0.1574	0.0826321
S92Q	15	21866	900	2085009	250000	80550	37	227294	1.33	top25	0.1574	0.18006
S92R	23	21866	900	2085009	250000	80550	226	227294	1.33	top25	0.1574	0.0452008
S92T	9	21866	900	2085009	250000	80550	102	227294	1.33	top25	0.1574	0.0391895
S92V	19	21866	900	2085009	250000	80550	146	227294	1.33	top25	0.1574	0.0578
S92W	6	21866	900	2085009	250000	80550	128	227294	1.33	top25	0.1574	0.0208194
S92Y	6	21866	900	2085009	250000	80550	50	227294	1.33	top25	0.1574	0.0532977
E94*	15	21866	900	2085009	250000	80550	20	227294	1.33	top25	0.1574	0.333111
E94A	12	21866	900	2085009	250000	80550	29	227294	1.33	top25	0.1574	0.183785
E94C	1	21866	900	2085009	250000	80550	14	227294	1.33	top25	0.1574	0.0317248
E94D	8	21866	900	2085009	250000	80550	26	227294	1.33	top25	0.1574	0.136661
E94F	9	21866	900	2085009	250000	80550	47	227294	1.33	top25	0.1574	0.0850495
E94G	11	21866	900	2085009	250000	80550	82	227294	1.33	top25	0.1574	0.0595808
E94H	1	21866	900	2085009	250000	80550	11	227294	1.33	top25	0.1574	0.040377
E94I	11	21866	900	2085009	250000	80550	38	227294	1.33	top25	0.1574	0.128569
E94K	2	21866	900	2085009	250000	80550	28	227294	1.33	top25	0.1574	0.0317248
E94L	5	21866	900	2085009	250000	80550	52	227294	1.33	top25	0.1574	0.0427065
E94M	1	21866	900	2085009	250000	80550	12	227294	1.33	top25	0.1574	0.0370123
E94N	3	21866	900	2085009	250000	80550	44	227294	1.33	top25	0.1574	0.0302828
E94P	1	21866	900	2085009	250000	80550	5	227294	1.33	top25	0.1574	0.0888295
E94Q	4	21866	900	2085009	250000	80550	22	227294	1.33	top25	0.1574	0.0807541
E94R	3	21866	900	2085009	250000	80550	41	227294	1.33	top25	0.1574	0.0324986
E94S	5	21866	900	2085009	250000	80550	50	227294	1.33	top25	0.1574	0.0444147
E94T	1	21866	900	2085009	250000	80550	11	227294	1.33	top25	0.1574	0.040377
E94V	17	21866	900	2085009	250000	80550	82	227294	1.33	top25	0.1574	0.0920793
E94W	1	21866	900	2085009	250000	80550	16	227294	1.33	top25	0.1574	0.0277592
E94Y	2	21866	900	2085009	250000	80550	19	227294	1.33	top25	0.1574	0.0467524
F108A	8	21866	900	2085009	250000	80550	101	227294	1.33	top25	0.1574	0.03518
F108C	4	21866	900	2085009	250000	80550	34	227294	1.33	top25	0.1574	0.0522526
F108D	8	21866	900	2085009	250000	80550	47	227294	1.33	top25	0.1574	0.0755996
F108E	7	21866	900	2085009	250000	80550	41	227294	1.33	top25	0.1574	0.07583
F108G	14	21866	900	2085009	250000	80550	125	227294	1.33	top25	0.1574	0.0497445
F108H	1	21866	900	2085009	250000	80550	38	227294	1.33	top25	0.1574	0.0116881
F108I	22	21866	900	2085009	250000	80550	84	227294	1.33	top25	0.1574	0.116324
F108K	4	21866	900	2085009	250000	80550	30	227294	1.33	top25	0.1574	0.0592197
F108L	21	21866	900	2085009	250000	80550	260	227294	1.33	top25	0.1574	0.0358734
F108M	12	21866	900	2085009	250000	80550	79	227294	1.33	top25	0.1574	0.0674654
F108N	5	21866	900	2085009	250000	80550	47	227294	1.33	top25	0.1574	0.0472497
F108P	7	21866	900	2085009	250000	80550	53	227294	1.33	top25	0.1574	0.058661
F108Q	1	21866	900	2085009	250000	80550	29	227294	1.33	top25	0.1574	0.0153154
F108R	1	21866	900	2085009	250000	80550	142	227294	1.33	top25	0.1574	0.0031278
F108S	31	21866	900	2085009	250000	80550	169	227294	1.33	top25	0.1574	0.0814708
F108T	22	21866	900	2085009	250000	80550	84	227294	1.33	top25	0.1574	0.116324
F108V	9	21866	900	2085009	250000	80550	84	227294	1.33	top25	0.1574	0.0475872
F108W	8	21866	900	2085009	250000	80550	72	227294	1.33	top25	0.1574	0.0493497
F108Y	12	21866	900	2085009	250000	80550	65	227294	1.33	top25	0.1574	0.0819964
S109*	2	21866	900	2085009	250000	80550	33	227294	1.33	top25	0.1574	0.026918
S109A	39	21866	900	2085009	250000	80550	440	227294	1.33	top25	0.1574	0.0393676
S109C	29	21866	900	2085009	250000	80550	433	227294	1.33	top25	0.1574	0.0297466
S109D	39	21866	900	2085009	250000	80550	537	227294	1.33	top25	0.1574	0.0322565
S109E	55	21866	900	2085009	250000	80550	307	227294	1.33	top25	0.1574	0.0795704
S109F	27	21866	900	2085009	250000	80550	328	227294	1.33	top25	0.1574	0.0365609
S109G	104	21866	900	2085009	250000	80550	740	227294	1.33	top25	0.1574	0.0624207
S109H	173	21866	900	2085009	250000	80550	500	227294	1.33	top25	0.1574	0.153675
S109I	43	21866	900	2085009	250000	80550	551	227294	1.33	top25	0.1574	0.0346612
S109K	63	21866	900	2085009	250000	80550	433	227294	1.33	top25	0.1574	0.0646219
S109L	35	21866	900	2085009	250000	80550	792	227294	1.33	top25	0.1574	0.0196277
S109M	18	21866	900	2085009	250000	80550	357	227294	1.33	top25	0.1574	0.022394
S109N	68	21866	900	2085009	250000	80550	602	227294	1.33	top25	0.1574	0.0501695
S109P	86	21866	900	2085009	250000	80550	593	227294	1.33	top25	0.1574	0.0644126
S109Q	41	21866	900	2085009	250000	80550	295	227294	1.33	top25	0.1574	0.061729
S109R	166	21866	900	2085009	250000	80550	971	227294	1.33	top25	0.1574	0.0759305
S109T	332	21866	900	2085009	250000	80550	740	227294	1.33	top25	0.1574	0.199266
S109V	43	21866	900	2085009	250000	80550	663	227294	1.33	top25	0.1574	0.0288059
S109W	30	21866	900	2085009	250000	80550	337	227294	1.33	top25	0.1574	0.0395383
S109Y	32	21866	900	2085009	250000	80550	467	227294	1.33	top25	0.1574	0.0304341
I110*	2	21866	900	2085009	250000	80550	49	227294	1.33	top25	0.1574	0.0181285
I110A	59	21866	900	2085009	250000	80550	519	227294	1.33	top25	0.1574	0.0504907
I110C	34	21866	900	2085009	250000	80550	333	227294	1.33	top25	0.1574	0.0453484
I110D	27	21866	900	2085009	250000	80550	416	227294	1.33	top25	0.1574	0.0288269
I110E	37	21866	900	2085009	250000	80550	342	227294	1.33	top25	0.1574	0.048051
I110F	72	21866	900	2085009	250000	80550	462	227294	1.33	top25	0.1574	0.0692178
I110G	78	21866	900	2085009	250000	80550	597	227294	1.33	top25	0.1574	0.0580293
I110H	42	21866	900	2085009	250000	80550	425	227294	1.33	top25	0.1574	0.0438922
I110K	51	21866	900	2085009	250000	80550	350	227294	1.33	top25	0.1574	0.0647186
I110L	91	21866	900	2085009	250000	80550	914	227294	1.33	top25	0.1574	0.0442204
I110M	35	21866	900	2085009	250000	80550	302	227294	1.33	top25	0.1574	0.051474
I110N	53	21866	900	2085009	250000	80550	596	227294	1.33	top25	0.1574	0.0394963
I110P	69	21866	900	2085009	250000	80550	587	227294	1.33	top25	0.1574	0.0522081
I110Q	34	21866	900	2085009	250000	80550	348	227294	1.33	top25	0.1574	0.0433937
I110R	49	21866	900	2085009	250000	80550	828	227294	1.33	top25	0.1574	0.0262841
I110S	80	21866	900	2085009	250000	80550	960	227294	1.33	top25	0.1574	0.0370123
I110T	106	21866	900	2085009	250000	80550	860	227294	1.33	top25	0.1574	0.0547438
I110V	581	21866	900	2085009	250000	80550	625	227294	1.33	top25	0.1574	0.412879
I110W	31	21866	900	2085009	250000	80550	235	227294	1.33	top25	0.1574	0.0585897
I110Y	60	21866	900	2085009	250000	80550	560	227294	1.33	top25	0.1574	0.0475872
H115*	1	21866	900	2085009	250000	80550	14	227294	1.33	top25	0.1574	0.0317248
H115A	18	21866	900	2085009	250000	80550	257	227294	1.33	top25	0.1574	0.0311076
H115C	21	21866	900	2085009	250000	80550	115	227294	1.33	top25	0.1574	0.0811052
H115D	14	21866	900	2085009	250000	80550	224	227294	1.33	top25	0.1574	0.0277592
H115E	16	21866	900	2085009	250000	80550	134	227294	1.33	top25	0.1574	0.0530325
H115F	19	21866	900	2085009	250000	80550	108	227294	1.33	top25	0.1574	0.078137
H115G	33	21866	900	2085009	250000	80550	230	227294	1.33	top25	0.1574	0.0637255
H115I	24	21866	900	2085009	250000	80550	164	227294	1.33	top25	0.1574	0.0649972
H115K	27	21866	900	2085009	250000	80550	183	227294	1.33	top25	0.1574	0.0655299
H115L	55	21866	900	2085009	250000	80550	249	227294	1.33	top25	0.1574	0.0981049
H115M	17	21866	900	2085009	250000	80550	141	227294	1.33	top25	0.1574	0.0535497
H115N	31	21866	900	2085009	250000	80550	227	227294	1.33	top25	0.1574	0.0606545
H115P	15	21866	900	2085009	250000	80550	158	227294	1.33	top25	0.1574	0.0421659
H115Q	8	21866	900	2085009	250000	80550	206	227294	1.33	top25	0.1574	0.0172484
H115R	42	21866	900	2085009	250000	80550	375	227294	1.33	top25	0.1574	0.0497445
H115S	26	21866	900	2085009	250000	80550	418	227294	1.33	top25	0.1574	0.0276264
H115T	29	21866	900	2085009	250000	80550	165	227294	1.33	top25	0.1574	0.0780623
H115V	23	21866	900	2085009	250000	80550	212	227294	1.33	top25	0.1574	0.0481858
H115W	10	21866	900	2085009	250000	80550	104	227294	1.33	top25	0.1574	0.0427065
H115Y	27	21866	900	2085009	250000	80550	139	227294	1.33	top25	0.1574	0.0862732
R116*	5	21866	900	2085009	250000	80550	14	227294	1.33	top25	0.1574	0.158624
R116A	20	21866	900	2085009	250000	80550	209	227294	1.33	top25	0.1574	0.0425021
R116C	12	21866	900	2085009	250000	80550	124	227294	1.33	top25	0.1574	0.042982
R116D	15	21866	900	2085009	250000	80550	201	227294	1.33	top25	0.1574	0.0331453
R116E	3	21866	900	2085009	250000	80550	146	227294	1.33	top25	0.1574	0.00912632
R116F	9	21866	900	2085009	250000	80550	180	227294	1.33	top25	0.1574	0.0222074
R116G	30	21866	900	2085009	250000	80550	256	227294	1.33	top25	0.1574	0.0520485
R116H	24	21866	900	2085009	250000	80550	165	227294	1.33	top25	0.1574	0.0646033
R116I	20	21866	900	2085009	250000	80550	183	227294	1.33	top25	0.1574	0.0485407
R116K	11	21866	900	2085009	250000	80550	182	227294	1.33	top25	0.1574	0.0268441
R116L	20	21866	900	2085009	250000	80550	242	227294	1.33	top25	0.1574	0.0367064
R116M	19	21866	900	2085009	250000	80550	161	227294	1.33	top25	0.1574	0.0524149
R116N	28	21866	900	2085009	250000	80550	214	227294	1.33	top25	0.1574	0.0581127
R116P	17	21866	900	2085009	250000	80550	253	227294	1.33	top25	0.1574	0.0298439
R116Q	21	21866	900	2085009	250000	80550	147	227294	1.33	top25	0.1574	0.0634496
R116S	47	21866	900	2085009	250000	80550	505	227294	1.33	top25	0.1574	0.0413365
R116T	47	21866	900	2085009	250000	80550	273	227294	1.33	top25	0.1574	0.0764649
R116V	14	21866	900	2085009	250000	80550	181	227294	1.33	top25	0.1574	0.0343539
R116W	11	21866	900	2085009	250000	80550	133	227294	1.33	top25	0.1574	0.036734
R116Y	25	21866	900	2085009	250000	80550	193	227294	1.33	top25	0.1574	0.0575321
L117*	9	21866	900	2085009	250000	80550	25	227294	1.33	top25	0.1574	0.159893
L117A	44	21866	900	2085009	250000	80550	499	227294	1.33	top25	0.1574	0.0391633
L117C	46	21866	900	2085009	250000	80550	265	227294	1.33	top25	0.1574	0.0770973
L117D	34	21866	900	2085009	250000	80550	316	227294	1.33	top25	0.1574	0.047788
L117E	24	21866	900	2085009	250000	80550	305	227294	1.33	top25	0.1574	0.0349493
L117F	20	21866	900	2085009	250000	80550	285	227294	1.33	top25	0.1574	0.0311682
L117G	68	21866	900	2085009	250000	80550	690	227294	1.33	top25	0.1574	0.0437711
L117H	24	21866	900	2085009	250000	80550	408	227294	1.33	top25	0.1574	0.0261263
L117I	56	21866	900	2085009	250000	80550	445	227294	1.33	top25	0.1574	0.0558927
L117K	42	21866	900	2085009	250000	80550	358	227294	1.33	top25	0.1574	0.0521067
L117M	30	21866	900	2085009	250000	80550	282	227294	1.33	top25	0.1574	0.0472497
L117N	64	21866	900	2085009	250000	80550	424	227294	1.33	top25	0.1574	0.0670411
L117P	26	21866	900	2085009	250000	80550	382	227294	1.33	top25	0.1574	0.0302299
L117Q	12	21866	900	2085009	250000	80550	233	227294	1.33	top25	0.1574	0.0228745
L117R	100	21866	900	2085009	250000	80550	770	227294	1.33	top25	0.1574	0.0576815
L117S	80	21866	900	2085009	250000	80550	764	227294	1.33	top25	0.1574	0.0465076
L117T	39	21866	900	2085009	250000	80550	408	227294	1.33	top25	0.1574	0.0424553
L117V	49	21866	900	2085009	250000	80550	523	227294	1.33	top25	0.1574	0.0416123
L117W	20	21866	900	2085009	250000	80550	279	227294	1.33	top25	0.1574	0.0318385
L117Y	43	21866	900	2085009	250000	80550	326	227294	1.33	top25	0.1574	0.0585839
Y120*	4	21866	900	2085009	250000	80550	41	227294	1.33	top25	0.1574	0.0433315
Y120A	40	21866	900	2085009	250000	80550	409	227294	1.33	top25	0.1574	0.0434374
Y120C	26	21866	900	2085009	250000	80550	316	227294	1.33	top25	0.1574	0.0365438
Y120D	7	21866	900	2085009	250000	80550	182	227294	1.33	top25	0.1574	0.0170826
Y120E	19	21866	900	2085009	250000	80550	248	227294	1.33	top25	0.1574	0.0340274
Y120F	282	21866	900	2085009	250000	80550	388	227294	1.33	top25	0.1574	0.322808
Y120G	50	21866	900	2085009	250000	80550	599	227294	1.33	top25	0.1574	0.0370741
Y120H	81	21866	900	2085009	250000	80550	276	227294	1.33	top25	0.1574	0.130348
Y120I	51	21866	900	2085009	250000	80550	473	227294	1.33	top25	0.1574	0.047889
Y120K	27	21866	900	2085009	250000	80550	304	227294	1.33	top25	0.1574	0.0394473
Y120L	67	21866	900	2085009	250000	80550	691	227294	1.33	top25	0.1574	0.0430649
Y120M	61	21866	900	2085009	250000	80550	326	227294	1.33	top25	0.1574	0.0831073
Y120N	53	21866	900	2085009	250000	80550	499	227294	1.33	top25	0.1574	0.047174
Y120P	35	21866	900	2085009	250000	80550	340	227294	1.33	top25	0.1574	0.0457211
Y120Q	24	21866	900	2085009	250000	80550	239	227294	1.33	top25	0.1574	0.0446006
Y120R	69	21866	900	2085009	250000	80550	728	227294	1.33	top25	0.1574	0.0420964
Y120S	93	21866	900	2085009	250000	80550	823	227294	1.33	top25	0.1574	0.0501892
Y120T	45	21866	900	2085009	250000	80550	638	227294	1.33	top25	0.1574	0.031327
Y120V	68	21866	900	2085009	250000	80550	507	227294	1.33	top25	0.1574	0.0595701
Y120W	23	21866	900	2085009	250000	80550	263	227294	1.33	top25	0.1574	0.0388418
S122*	2	21866	900	2085009	250000	80550	15	227294	1.33	top25	0.1574	0.0592197
S122A	165	21866	900	2085009	250000	80550	155	227294	1.33	top25	0.1574	0.472802
S122C	61	21866	900	2085009	250000	80550	134	227294	1.33	top25	0.1574	0.202187
S122D	22	21866	900	2085009	250000	80550	87	227294	1.33	top25	0.1574	0.112313
S122E	18	21866	900	2085009	250000	80550	47	227294	1.33	top25	0.1574	0.170099
S122F	18	21866	900	2085009	250000	80550	95	227294	1.33	top25	0.1574	0.0841543
S122G	34	21866	900	2085009	250000	80550	218	227294	1.33	top25	0.1574	0.0692707
S122H	6	21866	900	2085009	250000	80550	60	227294	1.33	top25	0.1574	0.0444147
S122I	4	21866	900	2085009	250000	80550	101	227294	1.33	top25	0.1574	0.01759
S122K	33	21866	900	2085009	250000	80550	121	227294	1.33	top25	0.1574	0.121131
S122L	17	21866	900	2085009	250000	80550	221	227294	1.33	top25	0.1574	0.0341652
S122M	8	21866	900	2085009	250000	80550	121	227294	1.33	top25	0.1574	0.0293651
S122N	4	21866	900	2085009	250000	80550	117	227294	1.33	top25	0.1574	0.0151845
S122P	8	21866	900	2085009	250000	80550	64	227294	1.33	top25	0.1574	0.0555184
S122Q	17	21866	900	2085009	250000	80550	53	227294	1.33	top25	0.1574	0.142462
S122R	42	21866	900	2085009	250000	80550	304	227294	1.33	top25	0.1574	0.0613625
S122T	15	21866	900	2085009	250000	80550	154	227294	1.33	top25	0.1574	0.0432611
S122V	24	21866	900	2085009	250000	80550	146	227294	1.33	top25	0.1574	0.0730105
S122W	18	21866	900	2085009	250000	80550	83	227294	1.33	top25	0.1574	0.0963211
S122Y	25	21866	900	2085009	250000	80550	138	227294	1.33	top25	0.1574	0.0804615
E141*	33	21866	900	2085009	250000	80550	30	227294	1.33	top25	0.1574	0.488562
E141A	43	21866	900	2085009	250000	80550	73	227294	1.33	top25	0.1574	0.261621
E141C	88	21866	900	2085009	250000	80550	126	227294	1.33	top25	0.1574	0.310198
E141D	29	21866	900	2085009	250000	80550	66	227294	1.33	top25	0.1574	0.195156
E141F	7	21866	900	2085009	250000	80550	80	227294	1.33	top25	0.1574	0.0388629
E141G	70	21866	900	2085009	250000	80550	206	227294	1.33	top25	0.1574	0.150924
E141H	22	21866	900	2085009	250000	80550	41	227294	1.33	top25	0.1574	0.238323
E141I	53	21866	900	2085009	250000	80550	50	227294	1.33	top25	0.1574	0.470796
E141K	9	21866	900	2085009	250000	80550	58	227294	1.33	top25	0.1574	0.0689194
E141L	71	21866	900	2085009	250000	80550	117	227294	1.33	top25	0.1574	0.269525
E141M	15	21866	900	2085009	250000	80550	63	227294	1.33	top25	0.1574	0.105749
E141N	83	21866	900	2085009	250000	80550	110	227294	1.33	top25	0.1574	0.335129
E141P	3	21866	900	2085009	250000	80550	50	227294	1.33	top25	0.1574	0.0266488
E141Q	36	21866	900	2085009	250000	80550	52	227294	1.33	top25	0.1574	0.307487
E141R	28	21866	900	2085009	250000	80550	237	227294	1.33	top25	0.1574	0.0524731
E141S	137	21866	900	2085009	250000	80550	207	227294	1.33	top25	0.1574	0.293953
E141T	111	21866	900	2085009	250000	80550	129	227294	1.33	top25	0.1574	0.382173
E141V	169	21866	900	2085009	250000	80550	159	227294	1.33	top25	0.1574	0.472081
E141W	62	21866	900	2085009	250000	80550	136	227294	1.33	top25	0.1574	0.202479
E141Y	16	21866	900	2085009	250000	80550	98	227294	1.33	top25	0.1574	0.0725139
M158*	19	21866	900	2085009	250000	80550	56	227294	1.33	top25	0.1574	0.150693
M158A	562	21866	900	2085009	250000	80550	536	227294	1.33	top25	0.1574	0.465692
M158C	292	21866	900	2085009	250000	80550	356	227294	1.33	top25	0.1574	0.364301
M158D	101	21866	900	2085009	250000	80550	486	227294	1.33	top25	0.1574	0.0923022
M158E	54	21866	900	2085009	250000	80550	522	227294	1.33	top25	0.1574	0.0459463
M158F	90	21866	900	2085009	250000	80550	333	227294	1.33	top25	0.1574	0.12004
M158G	534	21866	900	2085009	250000	80550	770	227294	1.33	top25	0.1574	0.308019
M158H	78	21866	900	2085009	250000	80550	469	227294	1.33	top25	0.1574	0.0738667
M158I	510	21866	900	2085009	250000	80550	536	227294	1.33	top25	0.1574	0.422603
M158K	64	21866	900	2085009	250000	80550	634	227294	1.33	top25	0.1574	0.0448351
M158L	857	21866	900	2085009	250000	80550	866	227294	1.33	top25	0.1574	0.439532
M158N	130	21866	900	2085009	250000	80550	614	227294	1.33	top25	0.1574	0.0940377
M158P	47	21866	900	2085009	250000	80550	637	227294	1.33	top25	0.1574	0.0327707
M158Q	114	21866	900	2085009	250000	80550	502	227294	1.33	top25	0.1574	0.100862
M158R	152	21866	900	2085009	250000	80550	1299	227294	1.33	top25	0.1574	0.0519711
M158S	904	21866	900	2085009	250000	80550	1094	227294	1.33	top25	0.1574	0.36701
M158T	895	21866	900	2085009	250000	80550	859	227294	1.33	top25	0.1574	0.462761
M158V	750	21866	900	2085009	250000	80550	678	227294	1.33	top25	0.1574	0.491314
M158W	342	21866	900	2085009	250000	80550	368	227294	1.33	top25	0.1574	0.412767
M158Y	122	21866	900	2085009	250000	80550	480	227294	1.33	top25	0.1574	0.112887
A159*	2	21866	900	2085009	250000	80550	5	227294	1.33	top25	0.1574	0.177659
A159C	5	21866	900	2085009	250000	80550	81	227294	1.33	top25	0.1574	0.0274165
A159D	3	21866	900	2085009	250000	80550	142	227294	1.33	top25	0.1574	0.0093834
A159E	8	21866	900	2085009	250000	80550	67	227294	1.33	top25	0.1574	0.0530325
A159F	11	21866	900	2085009	250000	80550	55	227294	1.33	top25	0.1574	0.0888295
A159G	30	21866	900	2085009	250000	80550	229	227294	1.33	top25	0.1574	0.0581853
A159H	12	21866	900	2085009	250000	80550	131	227294	1.33	top25	0.1574	0.0406853
A159I	4	21866	900	2085009	250000	80550	64	227294	1.33	top25	0.1574	0.0277592
A159K	17	21866	900	2085009	250000	80550	103	227294	1.33	top25	0.1574	0.0733059
A159L	19	21866	900	2085009	250000	80550	155	227294	1.33	top25	0.1574	0.0544439
A159M	5	21866	900	2085009	250000	80550	62	227294	1.33	top25	0.1574	0.0358183
A159N	3	21866	900	2085009	250000	80550	68	227294	1.33	top25	0.1574	0.0195947
A159P	14	21866	900	2085009	250000	80550	140	227294	1.33	top25	0.1574	0.0444147
A159Q	12	21866	900	2085009	250000	80550	75	227294	1.33	top25	0.1574	0.0710636
A159R	12	21866	900	2085009	250000	80550	184	227294	1.33	top25	0.1574	0.0289661
A159S	32	21866	900	2085009	250000	80550	237	227294	1.33	top25	0.1574	0.0599693
A159T	24	21866	900	2085009	250000	80550	178	227294	1.33	top25	0.1574	0.059885
A159V	60	21866	900	2085009	250000	80550	121	227294	1.33	top25	0.1574	0.220238
A159W	10	21866	900	2085009	250000	80550	59	227294	1.33	top25	0.1574	0.0752792
A159Y	3	21866	900	2085009	250000	80550	82	227294	1.33	top25	0.1574	0.0162493
I160*	3	21866	900	2085009	250000	80550	52	227294	1.33	top25	0.1574	0.0256239
I160A	27	21866	900	2085009	250000	80550	207	227294	1.33	top25	0.1574	0.0579323
I160C	36	21866	900	2085009	250000	80550	229	227294	1.33	top25	0.1574	0.0698223
I160D	21	21866	900	2085009	250000	80550	241	227294	1.33	top25	0.1574	0.0387016
I160E	7	21866	900	2085009	250000	80550	141	227294	1.33	top25	0.1574	0.0220499
I160F	62	21866	900	2085009	250000	80550	462	227294	1.33	top25	0.1574	0.0596042
I160G	51	21866	900	2085009	250000	80550	389	227294	1.33	top25	0.1574	0.0582301
I160H	33	21866	900	2085009	250000	80550	221	227294	1.33	top25	0.1574	0.0663207
I160K	11	21866	900	2085009	250000	80550	123	227294	1.33	top25	0.1574	0.0397205
I160L	100	21866	900	2085009	250000	80550	513	227294	1.33	top25	0.1574	0.0865784
I160M	41	21866	900	2085009	250000	80550	175	227294	1.33	top25	0.1574	0.104057
I160N	28	21866	900	2085009	250000	80550	284	227294	1.33	top25	0.1574	0.0437892
I160P	13	21866	900	2085009	250000	80550	170	227294	1.33	top25	0.1574	0.0339642
I160Q	15	21866	900	2085009	250000	80550	85	227294	1.33	top25	0.1574	0.078379
I160R	58	21866	900	2085009	250000	80550	326	227294	1.33	top25	0.1574	0.0790201
I160S	64	21866	900	2085009	250000	80550	674	227294	1.33	top25	0.1574	0.0421742
I160T	86	21866	900	2085009	250000	80550	317	227294	1.33	top25	0.1574	0.120494
I160V	129	21866	900	2085009	250000	80550	391	227294	1.33	top25	0.1574	0.146535
I160W	26	21866	900	2085009	250000	80550	192	227294	1.33	top25	0.1574	0.060145
I160Y	28	21866	900	2085009	250000	80550	366	227294	1.33	top25	0.1574	0.0339785
V163*	1	21866	900	2085009	250000	80550	9	227294	1.33	top25	0.1574	0.0493497
V163A	14	21866	900	2085009	250000	80550	64	227294	1.33	top25	0.1574	0.0971573
V163C	3	21866	900	2085009	250000	80550	60	227294	1.33	top25	0.1574	0.0222074
V163D	8	21866	900	2085009	250000	80550	53	227294	1.33	top25	0.1574	0.0670411
V163E	1	21866	900	2085009	250000	80550	43	227294	1.33	top25	0.1574	0.010329
V163F	9	21866	900	2085009	250000	80550	110	227294	1.33	top25	0.1574	0.0363393
V163G	6	21866	900	2085009	250000	80550	73	227294	1.33	top25	0.1574	0.0365053
V163H	8	21866	900	2085009	250000	80550	29	227294	1.33	top25	0.1574	0.122523
V163I	11	21866	900	2085009	250000	80550	67	227294	1.33	top25	0.1574	0.0729197
V163K	2	21866	900	2085009	250000	80550	31	227294	1.33	top25	0.1574	0.0286547
V163L	26	21866	900	2085009	250000	80550	155	227294	1.33	top25	0.1574	0.0745021
V163M	4	21866	900	2085009	250000	80550	35	227294	1.33	top25	0.1574	0.0507597
V163N	1	21866	900	2085009	250000	80550	70	227294	1.33	top25	0.1574	0.00634496
V163P	6	21866	900	2085009	250000	80550	19	227294	1.33	top25	0.1574	0.140257
V163Q	1	21866	900	2085009	250000	80550	20	227294	1.33	top25	0.1574	0.0222074
V163R	4	21866	900	2085009	250000	80550	88	227294	1.33	top25	0.1574	0.0201885
V163S	14	21866	900	2085009	250000	80550	84	227294	1.33	top25	0.1574	0.0740246
V163T	11	21866	900	2085009	250000	80550	114	227294	1.33	top25	0.1574	0.0428563
V163W	3	21866	900	2085009	250000	80550	40	227294	1.33	top25	0.1574	0.0333111
V163Y	13	21866	900	2085009	250000	80550	109	227294	1.33	top25	0.1574	0.0529717
V164*	2	21866	900	2085009	250000	80550	17	227294	1.33	top25	0.1574	0.0522526
V164A	59	21866	900	2085009	250000	80550	319	227294	1.33	top25	0.1574	0.0821464
V164C	72	21866	900	2085009	250000	80550	297	227294	1.33	top25	0.1574	0.107672
V164D	38	21866	900	2085009	250000	80550	202	227294	1.33	top25	0.1574	0.0835525
V164E	53	21866	900	2085009	250000	80550	113	227294	1.33	top25	0.1574	0.208317
V164F	84	21866	900	2085009	250000	80550	467	227294	1.33	top25	0.1574	0.0798895
V164G	66	21866	900	2085009	250000	80550	312	227294	1.33	top25	0.1574	0.0939543
V164H	213	21866	900	2085009	250000	80550	215	227294	1.33	top25	0.1574	0.440016
V164I	276	21866	900	2085009	250000	80550	386	227294	1.33	top25	0.1574	0.317577
V164K	125	21866	900	2085009	250000	80550	165	227294	1.33	top25	0.1574	0.336475
V164L	632	21866	900	2085009	250000	80550	714	227294	1.33	top25	0.1574	0.393139
V164M	63	21866	900	2085009	250000	80550	250	227294	1.33	top25	0.1574	0.111925
V164N	42	21866	900	2085009	250000	80550	243	227294	1.33	top25	0.1574	0.0767662
V164P	15	21866	900	2085009	250000	80550	93	227294	1.33	top25	0.1574	0.0716367
V164Q	48	21866	900	2085009	250000	80550	111	227294	1.33	top25	0.1574	0.192064
V164R	49	21866	900	2085009	250000	80550	371	227294	1.33	top25	0.1574	0.058661
V164S	119	21866	900	2085009	250000	80550	669	227294	1.33	top25	0.1574	0.0790038
V164T	28	21866	900	2085009	250000	80550	268	227294	1.33	top25	0.1574	0.0464035
V164W	28	21866	900	2085009	250000	80550	123	227294	1.33	top25	0.1574	0.101107
V164Y	59	21866	900	2085009	250000	80550	296	227294	1.33	top25	0.1574	0.0885294
N167*	4	21866	900	2085009	250000	80550	37	227294	1.33	top25	0.1574	0.0480159
N167A	50	21866	900	2085009	250000	80550	278	227294	1.33	top25	0.1574	0.0798826
N167C	27	21866	900	2085009	250000	80550	316	227294	1.33	top25	0.1574	0.0379493
N167D	45	21866	900	2085009	250000	80550	323	227294	1.33	top25	0.1574	0.0618781
N167E	33	21866	900	2085009	250000	80550	227	227294	1.33	top25	0.1574	0.0645677
N167F	40	21866	900	2085009	250000	80550	504	227294	1.33	top25	0.1574	0.0352498
N167G	300	21866	900	2085009	250000	80550	673	227294	1.33	top25	0.1574	0.197985
N167H	17	21866	900	2085009	250000	80550	281	227294	1.33	top25	0.1574	0.0268701
N167I	38	21866	900	2085009	250000	80550	540	227294	1.33	top25	0.1574	0.0312548
N167K	40	21866	900	2085009	250000	80550	253	227294	1.33	top25	0.1574	0.0702209
N167L	67	21866	900	2085009	250000	80550	574	227294	1.33	top25	0.1574	0.051843
N167M	21	21866	900	2085009	250000	80550	191	227294	1.33	top25	0.1574	0.048833
N167P	30	21866	900	2085009	250000	80550	186	227294	1.33	top25	0.1574	0.0716367
N167Q	18	21866	900	2085009	250000	80550	150	227294	1.33	top25	0.1574	0.0532977
N167R	55	21866	900	2085009	250000	80550	565	227294	1.33	top25	0.1574	0.0432356
N167S	113	21866	900	2085009	250000	80550	688	227294	1.33	top25	0.1574	0.0729486
N167T	47	21866	900	2085009	250000	80550	396	227294	1.33	top25	0.1574	0.0527145
N167V	70	21866	900	2085009	250000	80550	490	227294	1.33	top25	0.1574	0.0634496
N167W	21	21866	900	2085009	250000	80550	212	227294	1.33	top25	0.1574	0.0439957
N167Y	33	21866	900	2085009	250000	80550	554	227294	1.33	top25	0.1574	0.0264564
WT	44265	44065	1720	1586000	250000	59868	85840	227294	4.66	top25	0.1951	0.381963
Q59*	19	44065	1720	1586000	250000	59868	58	227294	4.66	top25	0.1951	0.242648
Q59A	15	44065	1720	1586000	250000	59868	237	227294	4.66	top25	0.1951	0.0468806
Q59C	149	44065	1720	1586000	250000	59868	195	227294	4.66	top25	0.1951	0.565981
Q59D	1	44065	1720	1586000	250000	59868	179	227294	4.66	top25	0.1951	0.00413807
Q59E	2	44065	1720	1586000	250000	59868	130	227294	4.66	top25	0.1951	0.0113956
Q59F	18	44065	1720	1586000	250000	59868	338	227294	4.66	top25	0.1951	0.0394463
Q59G	26	44065	1720	1586000	250000	59868	446	227294	4.66	top25	0.1951	0.0431806
Q59H	13	44065	1720	1586000	250000	59868	245	227294	4.66	top25	0.1951	0.0393032
Q59I	14	44065	1720	1586000	250000	59868	310	227294	4.66	top25	0.1951	0.0334516
Q59K	172	44065	1720	1586000	250000	59868	263	227294	4.66	top25	0.1951	0.484421
Q59L	15	44065	1720	1586000	250000	59868	654	227294	4.66	top25	0.1951	0.0169889
Q59M	171	44065	1720	1586000	250000	59868	279	227294	4.66	top25	0.1951	0.453986
Q59N	10	44065	1720	1586000	250000	59868	266	227294	4.66	top25	0.1951	0.0278464
Q59P	6	44065	1720	1586000	250000	59868	297	227294	4.66	top25	0.1951	0.0149639
Q59R	17	44065	1720	1586000	250000	59868	435	227294	4.66	top25	0.1951	0.0289474
Q59S	145	44065	1720	1586000	250000	59868	552	227294	4.66	top25	0.1951	0.194572
Q59T	6	44065	1720	1586000	250000	59868	259	227294	4.66	top25	0.1951	0.0171594
Q59V	16	44065	1720	1586000	250000	59868	467	227294	4.66	top25	0.1951	0.0253778
Q59W	2	44065	1720	1586000	250000	59868	286	227294	4.66	top25	0.1951	0.00517982
Q59Y	46	44065	1720	1586000	250000	59868	388	227294	4.66	top25	0.1951	0.0878166
F61*	7	44065	1720	1586000	250000	59868	24	227294	4.66	top25	0.1951	0.216042
F61A	6	44065	1720	1586000	250000	59868	342	227294	4.66	top25	0.1951	0.012995
F61C	11	44065	1720	1586000	250000	59868	360	227294	4.66	top25	0.1951	0.0226329
F61D	6	44065	1720	1586000	250000	59868	333	227294	4.66	top25	0.1951	0.0133462
F61E	6	44065	1720	1586000	250000	59868	268	227294	4.66	top25	0.1951	0.0165831
F61G	13	44065	1720	1586000	250000	59868	707	227294	4.66	top25	0.1951	0.0136199
F61H	3	44065	1720	1586000	250000	59868	318	227294	4.66	top25	0.1951	0.00698787
F61I	11	44065	1720	1586000	250000	59868	325	227294	4.66	top25	0.1951	0.0250703
F61K	5	44065	1720	1586000	250000	59868	217	227294	4.66	top25	0.1951	0.0170671
F61L	734	44065	1720	1586000	250000	59868	784	227294	4.66	top25	0.1951	0.693474
F61M	65	44065	1720	1586000	250000	59868	209	227294	4.66	top25	0.1951	0.230366
F61N	2	44065	1720	1586000	250000	59868	307	227294	4.66	top25	0.1951	0.0048255
F61P	8	44065	1720	1586000	250000	59868	282	227294	4.66	top25	0.1951	0.0210132
F61Q	2	44065	1720	1586000	250000	59868	255	227294	4.66	top25	0.1951	0.00580952
F61R	5	44065	1720	1586000	250000	59868	623	227294	4.66	top25	0.1951	0.00594473
F61S	23	44065	1720	1586000	250000	59868	795	227294	4.66	top25	0.1951	0.0214295
F61T	3	44065	1720	1586000	250000	59868	402	227294	4.66	top25	0.1951	0.00552772
F61V	11	44065	1720	1586000	250000	59868	643	227294	4.66	top25	0.1951	0.0126716
F61W	4	44065	1720	1586000	250000	59868	321	227294	4.66	top25	0.1951	0.00923008
F61Y	10	44065	1720	1586000	250000	59868	472	227294	4.66	top25	0.1951	0.0156931
I62*	1	44065	1720	1586000	250000	59868	13	227294	4.66	top25	0.1951	0.056978
I62A	2	44065	1720	1586000	250000	59868	75	227294	4.66	top25	0.1951	0.0197524
I62C	1	44065	1720	1586000	250000	59868	85	227294	4.66	top25	0.1951	0.00871428
I62D	1	44065	1720	1586000	250000	59868	97	227294	4.66	top25	0.1951	0.00763623
I62E	1	44065	1720	1586000	250000	59868	67	227294	4.66	top25	0.1951	0.0110554
I62F	8	44065	1720	1586000	250000	59868	58	227294	4.66	top25	0.1951	0.102167
I62G	8	44065	1720	1586000	250000	59868	216	227294	4.66	top25	0.1951	0.0274338
I62H	2	44065	1720	1586000	250000	59868	68	227294	4.66	top25	0.1951	0.0217857
I62K	1	44065	1720	1586000	250000	59868	71	227294	4.66	top25	0.1951	0.0104326
I62L	10	44065	1720	1586000	250000	59868	187	227294	4.66	top25	0.1951	0.0396104
I62M	1	44065	1720	1586000	250000	59868	83	227294	4.66	top25	0.1951	0.00892426
I62N	3	44065	1720	1586000	250000	59868	96	227294	4.66	top25	0.1951	0.0231473
I62P	4	44065	1720	1586000	250000	59868	64	227294	4.66	top25	0.1951	0.0462946
I62Q	1	44065	1720	1586000	250000	59868	48	227294	4.66	top25	0.1951	0.0154315
I62R	2	44065	1720	1586000	250000	59868	195	227294	4.66	top25	0.1951	0.00759707
I62S	4	44065	1720	1586000	250000	59868	173	227294	4.66	top25	0.1951	0.0171263
I62T	6	44065	1720	1586000	250000	59868	93	227294	4.66	top25	0.1951	0.047788
I62V	90	44065	1720	1586000	250000	59868	179	227294	4.66	top25	0.1951	0.372426
I62W	1	44065	1720	1586000	250000	59868	63	227294	4.66	top25	0.1951	0.0117574
I62Y	1	44065	1720	1586000	250000	59868	38	227294	4.66	top25	0.1951	0.0194925
R79*	1	44065	1720	1586000	250000	59868	37	227294	4.66	top25	0.1951	0.0200193
R79A	4	44065	1720	1586000	250000	59868	350	227294	4.66	top25	0.1951	0.0084653
R79C	13	44065	1720	1586000	250000	59868	338	227294	4.66	top25	0.1951	0.028489
R79D	5	44065	1720	1586000	250000	59868	355	227294	4.66	top25	0.1951	0.0104326
R79E	1	44065	1720	1586000	250000	59868	228	227294	4.66	top25	0.1951	0.00324875
R79F	2	44065	1720	1586000	250000	59868	312	227294	4.66	top25	0.1951	0.00474817
R79G	6	44065	1720	1586000	250000	59868	726	227294	4.66	top25	0.1951	0.0061216
R79H	8	44065	1720	1586000	250000	59868	197	227294	4.66	top25	0.1951	0.0300798
R79I	1	44065	1720	1586000	250000	59868	219	227294	4.66	top25	0.1951	0.00338226
R79K	1	44065	1720	1586000	250000	59868	179	227294	4.66	top25	0.1951	0.00413807
R79L	19	44065	1720	1586000	250000	59868	564	227294	4.66	top25	0.1951	0.0249531
R79M	3	44065	1720	1586000	250000	59868	239	227294	4.66	top25	0.1951	0.00929766
R79N	10	44065	1720	1586000	250000	59868	269	227294	4.66	top25	0.1951	0.0275358
R79P	2	44065	1720	1586000	250000	59868	280	227294	4.66	top25	0.1951	0.00529081
R79Q	5	44065	1720	1586000	250000	59868	178	227294	4.66	top25	0.1951	0.0208066
R79S	15	44065	1720	1586000	250000	59868	504	227294	4.66	top25	0.1951	0.0220451
R79T	1	44065	1720	1586000	250000	59868	292	227294	4.66	top25	0.1951	0.00253669
R79V	6	44065	1720	1586000	250000	59868	645	227294	4.66	top25	0.1951	0.00689036
R79W	1	44065	1720	1586000	250000	59868	296	227294	4.66	top25	0.1951	0.00250241
R79Y	1	44065	1720	1586000	250000	59868	381	227294	4.66	top25	0.1951	0.00194413
V81*	1	44065	1720	1586000	250000	59868	8	227294	4.66	top25	0.1951	0.0925892
V81A	12	44065	1720	1586000	250000	59868	151	227294	4.66	top25	0.1951	0.0588647
V81C	3	44065	1720	1586000	250000	59868	140	227294	4.66	top25	0.1951	0.0158724
V81D	1	44065	1720	1586000	250000	59868	107	227294	4.66	top25	0.1951	0.00692256
V81E	2	44065	1720	1586000	250000	59868	139	227294	4.66	top25	0.1951	0.0106578
V81F	1	44065	1720	1586000	250000	59868	111	227294	4.66	top25	0.1951	0.0066731
V81G	4	44065	1720	1586000	250000	59868	196	227294	4.66	top25	0.1951	0.0151166
V81H	1	44065	1720	1586000	250000	59868	94	227294	4.66	top25	0.1951	0.00787994
V81I	57	44065	1720	1586000	250000	59868	78	227294	4.66	top25	0.1951	0.541291
V81K	1	44065	1720	1586000	250000	59868	72	227294	4.66	top25	0.1951	0.0102877
V81L	145	44065	1720	1586000	250000	59868	238	227294	4.66	top25	0.1951	0.451275
V81M	9	44065	1720	1586000	250000	59868	61	227294	4.66	top25	0.1951	0.109286
V81N	1	44065	1720	1586000	250000	59868	79	227294	4.66	top25	0.1951	0.00937613
V81P	2	44065	1720	1586000	250000	59868	97	227294	4.66	top25	0.1951	0.0152725
V81Q	1	44065	1720	1586000	250000	59868	19	227294	4.66	top25	0.1951	0.0389849
V81R	1	44065	1720	1586000	250000	59868	298	227294	4.66	top25	0.1951	0.00248562
V81S	5	44065	1720	1586000	250000	59868	237	227294	4.66	top25	0.1951	0.0156269
V81T	1	44065	1720	1586000	250000	59868	117	227294	4.66	top25	0.1951	0.00633089
V81W	2	44065	1720	1586000	250000	59868	126	227294	4.66	top25	0.1951	0.0117574
V81Y	3	44065	1720	1586000	250000	59868	129	227294	4.66	top25	0.1951	0.0172259
V83*	6	44065	1720	1586000	250000	59868	32	227294	4.66	top25	0.1951	0.138884
V83A	64	44065	1720	1586000	250000	59868	368	227294	4.66	top25	0.1951	0.12882
V83C	55	44065	1720	1586000	250000	59868	277	227294	4.66	top25	0.1951	0.147073
V83D	5	44065	1720	1586000	250000	59868	196	227294	4.66	top25	0.1951	0.0188958
V83E	3	44065	1720	1586000	250000	59868	219	227294	4.66	top25	0.1951	0.0101468
V83F	5	44065	1720	1586000	250000	59868	227	227294	4.66	top25	0.1951	0.0163153
V83G	5	44065	1720	1586000	250000	59868	370	227294	4.66	top25	0.1951	0.0100096
V83H	3	44065	1720	1586000	250000	59868	284	227294	4.66	top25	0.1951	0.00782444
V83I	169	44065	1720	1586000	250000	59868	293	227294	4.66	top25	0.1951	0.427238
V83K	3	44065	1720	1586000	250000	59868	213	227294	4.66	top25	0.1951	0.0104326
V83L	475	44065	1720	1586000	250000	59868	562	227294	4.66	top25	0.1951	0.626048
V83M	102	44065	1720	1586000	250000	59868	142	227294	4.66	top25	0.1951	0.532062
V83N	1	44065	1720	1586000	250000	59868	326	227294	4.66	top25	0.1951	0.00227213
V83P	6	44065	1720	1586000	250000	59868	400	227294	4.66	top25	0.1951	0.0111107
V83Q	1	44065	1720	1586000	250000	59868	118	227294	4.66	top25	0.1951	0.00627724
V83R	10	44065	1720	1586000	250000	59868	668	227294	4.66	top25	0.1951	0.0110885
V83S	8	44065	1720	1586000	250000	59868	605	227294	4.66	top25	0.1951	0.00979456
V83T	4	44065	1720	1586000	250000	59868	492	227294	4.66	top25	0.1951	0.00602206
V83W	2	44065	1720	1586000	250000	59868	161	227294	4.66	top25	0.1951	0.00920141
V83Y	2	44065	1720	1586000	250000	59868	167	227294	4.66	top25	0.1951	0.00887083
L87*	2	44065	1720	1586000	250000	59868	40	227294	4.66	top25	0.1951	0.0370357
L87A	97	44065	1720	1586000	250000	59868	236	227294	4.66	top25	0.1951	0.304446
L87C	74	44065	1720	1586000	250000	59868	194	227294	4.66	top25	0.1951	0.28254
L87D	6	44065	1720	1586000	250000	59868	189	227294	4.66	top25	0.1951	0.0235147
L87E	1	44065	1720	1586000	250000	59868	124	227294	4.66	top25	0.1951	0.0059735
L87F	13	44065	1720	1586000	250000	59868	273	227294	4.66	top25	0.1951	0.0352721
L87G	5	44065	1720	1586000	250000	59868	481	227294	4.66	top25	0.1951	0.00769973
L87H	1	44065	1720	1586000	250000	59868	236	227294	4.66	top25	0.1951	0.00313862
L87I	11	44065	1720	1586000	250000	59868	258	227294	4.66	top25	0.1951	0.0315808
L87K	5	44065	1720	1586000	250000	59868	263	227294	4.66	top25	0.1951	0.014082
L87M	130	44065	1720	1586000	250000	59868	198	227294	4.66	top25	0.1951	0.486327
L87N	3	44065	1720	1586000	250000	59868	460	227294	4.66	top25	0.1951	0.00483074
L87P	15	44065	1720	1586000	250000	59868	275	227294	4.66	top25	0.1951	0.0404026
L87Q	1	44065	1720	1586000	250000	59868	95	227294	4.66	top25	0.1951	0.00779699
L87R	6	44065	1720	1586000	250000	59868	622	227294	4.66	top25	0.1951	0.00714515
L87S	29	44065	1720	1586000	250000	59868	511	227294	4.66	top25	0.1951	0.0420366
L87T	12	44065	1720	1586000	250000	59868	316	227294	4.66	top25	0.1951	0.0281284
L87V	137	44065	1720	1586000	250000	59868	424	227294	4.66	top25	0.1951	0.239334
L87W	3	44065	1720	1586000	250000	59868	133	227294	4.66	top25	0.1951	0.0167078
L87Y	10	44065	1720	1586000	250000	59868	362	227294	4.66	top25	0.1951	0.0204617
P88*	4	44065	1720	1586000	250000	59868	37	227294	4.66	top25	0.1951	0.0800772
P88A	7	44065	1720	1586000	250000	59868	423	227294	4.66	top25	0.1951	0.0122577
P88C	1	44065	1720	1586000	250000	59868	198	227294	4.66	top25	0.1951	0.00374098
P88D	6	44065	1720	1586000	250000	59868	233	227294	4.66	top25	0.1951	0.0190742
P88E	3	44065	1720	1586000	250000	59868	347	227294	4.66	top25	0.1951	0.00640387
P88F	6	44065	1720	1586000	250000	59868	253	227294	4.66	top25	0.1951	0.0175663
P88G	6	44065	1720	1586000	250000	59868	404	227294	4.66	top25	0.1951	0.0110007
P88H	2	44065	1720	1586000	250000	59868	270	227294	4.66	top25	0.1951	0.00548677
P88I	2	44065	1720	1586000	250000	59868	232	227294	4.66	top25	0.1951	0.00638546
P88K	2	44065	1720	1586000	250000	59868	367	227294	4.66	top25	0.1951	0.00403659
P88L	14	44065	1720	1586000	250000	59868	563	227294	4.66	top25	0.1951	0.0184192
P88M	8	44065	1720	1586000	250000	59868	160	227294	4.66	top25	0.1951	0.0370357
P88N	6	44065	1720	1586000	250000	59868	310	227294	4.66	top25	0.1951	0.0143364
P88Q	25	44065	1720	1586000	250000	59868	301	227294	4.66	top25	0.1951	0.0615211
P88R	12	44065	1720	1586000	250000	59868	592	227294	4.66	top25	0.1951	0.0150145
P88S	21	44065	1720	1586000	250000	59868	702	227294	4.66	top25	0.1951	0.0221581
P88T	8	44065	1720	1586000	250000	59868	515	227294	4.66	top25	0.1951	0.0115062
P88V	6	44065	1720	1586000	250000	59868	400	227294	4.66	top25	0.1951	0.0111107
P88W	2	44065	1720	1586000	250000	59868	180	227294	4.66	top25	0.1951	0.00823015
P88Y	10	44065	1720	1586000	250000	59868	350	227294	4.66	top25	0.1951	0.0211633
A89*	12	44065	1720	1586000	250000	59868	22	227294	4.66	top25	0.1951	0.404026
A89C	28	44065	1720	1586000	250000	59868	169	227294	4.66	top25	0.1951	0.122722
A89D	7	44065	1720	1586000	250000	59868	343	227294	4.66	top25	0.1951	0.0151166
A89E	4	44065	1720	1586000	250000	59868	314	227294	4.66	top25	0.1951	0.00943585
A89F	4	44065	1720	1586000	250000	59868	366	227294	4.66	top25	0.1951	0.00809523
A89G	9	44065	1720	1586000	250000	59868	489	227294	4.66	top25	0.1951	0.0136328
A89H	1	44065	1720	1586000	250000	59868	264	227294	4.66	top25	0.1951	0.00280573
A89I	8	44065	1720	1586000	250000	59868	382	227294	4.66	top25	0.1951	0.0155123
A89K	2	44065	1720	1586000	250000	59868	404	227294	4.66	top25	0.1951	0.0036669
A89L	9	44065	1720	1586000	250000	59868	823	227294	4.66	top25	0.1951	0.00810015
A89M	4	44065	1720	1586000	250000	59868	379	227294	4.66	top25	0.1951	0.00781756
A89N	3	44065	1720	1586000	250000	59868	262	227294	4.66	top25	0.1951	0.00848146
A89P	7	44065	1720	1586000	250000	59868	496	227294	4.66	top25	0.1951	0.0104536
A89Q	5	44065	1720	1586000	250000	59868	285	227294	4.66	top25	0.1951	0.012995
A89R	24	44065	1720	1586000	250000	59868	804	227294	4.66	top25	0.1951	0.0221109
A89S	11	44065	1720	1586000	250000	59868	794	227294	4.66	top25	0.1951	0.0102618
A89T	4	44065	1720	1586000	250000	59868	475	227294	4.66	top25	0.1951	0.00623759
A89V	9	44065	1720	1586000	250000	59868	459	227294	4.66	top25	0.1951	0.0145238
A89W	3	44065	1720	1586000	250000	59868	210	227294	4.66	top25	0.1951	0.0105816
A89Y	10	44065	1720	1586000	250000	59868	356	227294	4.66	top25	0.1951	0.0208066
T91A	12	44065	1720	1586000	250000	59868	129	227294	4.66	top25	0.1951	0.0689036
T91C	8	44065	1720	1586000	250000	59868	78	227294	4.66	top25	0.1951	0.0759707
T91D	1	44065	1720	1586000	250000	59868	122	227294	4.66	top25	0.1951	0.00607143
T91E	1	44065	1720	1586000	250000	59868	107	227294	4.66	top25	0.1951	0.00692256
T91F	6	44065	1720	1586000	250000	59868	59	227294	4.66	top25	0.1951	0.0753268
T91G	2	44065	1720	1586000	250000	59868	178	227294	4.66	top25	0.1951	0.00832263
T91H	9	44065	1720	1586000	250000	59868	28	227294	4.66	top25	0.1951	0.238087
T91I	7	44065	1720	1586000	250000	59868	65	227294	4.66	top25	0.1951	0.0797692
T91K	13	44065	1720	1586000	250000	59868	42	227294	4.66	top25	0.1951	0.229269
T91L	9	44065	1720	1586000	250000	59868	181	227294	4.66	top25	0.1951	0.0368311
T91M	1	44065	1720	1586000	250000	59868	53	227294	4.66	top25	0.1951	0.0139757
T91N	4	44065	1720	1586000	250000	59868	68	227294	4.66	top25	0.1951	0.0435714
T91P	5	44065	1720	1586000	250000	59868	108	227294	4.66	top25	0.1951	0.0342923
T91Q	1	44065	1720	1586000	250000	59868	54	227294	4.66	top25	0.1951	0.0137169
T91R	115	44065	1720	1586000	250000	59868	232	227294	4.66	top25	0.1951	0.367164
T91S	127	44065	1720	1586000	250000	59868	149	227294	4.66	top25	0.1951	0.631347
T91V	3	44065	1720	1586000	250000	59868	169	227294	4.66	top25	0.1951	0.0131488
T91W	39	44065	1720	1586000	250000	59868	56	227294	4.66	top25	0.1951	0.515854
T91Y	16	44065	1720	1586000	250000	59868	90	227294	4.66	top25	0.1951	0.131682
S92*	14	44065	1720	1586000	250000	59868	31	227294	4.66	top25	0.1951	0.334516
S92A	1	44065	1720	1586000	250000	59868	72	227294	4.66	top25	0.1951	0.0102877
S92C	4	44065	1720	1586000	250000	59868	72	227294	4.66	top25	0.1951	0.0411508
S92D	1	44065	1720	1586000	250000	59868	47	227294	4.66	top25	0.1951	0.0157599
S92E	1	44065	1720	1586000	250000	59868	90	227294	4.66	top25	0.1951	0.00823015
S92F	1	44065	1720	1586000	250000	59868	93	227294	4.66	top25	0.1951	0.00796467
S92G	5	44065	1720	1586000	250000	59868	314	227294	4.66	top25	0.1951	0.0117948
S92H	1	44065	1720	1586000	250000	59868	47	227294	4.66	top25	0.1951	0.0157599
S92I	1	44065	1720	1586000	250000	59868	38	227294	4.66	top25	0.1951	0.0194925
S92K	1	44065	1720	1586000	250000	59868	64	227294	4.66	top25	0.1951	0.0115737
S92L	5	44065	1720	1586000	250000	59868	193	227294	4.66	top25	0.1951	0.0191895
S92M	2	44065	1720	1586000	250000	59868	64	227294	4.66	top25	0.1951	0.0231473
S92N	1	44065	1720	1586000	250000	59868	40	227294	4.66	top25	0.1951	0.0185178
S92P	2	44065	1720	1586000	250000	59868	86	227294	4.66	top25	0.1951	0.0172259
S92Q	1	44065	1720	1586000	250000	59868	37	227294	4.66	top25	0.1951	0.0200193
S92R	1	44065	1720	1586000	250000	59868	226	227294	4.66	top25	0.1951	0.0032775
S92T	4	44065	1720	1586000	250000	59868	102	227294	4.66	top25	0.1951	0.0290476
S92V	4	44065	1720	1586000	250000	59868	146	227294	4.66	top25	0.1951	0.0202935
S92W	4	44065	1720	1586000	250000	59868	128	227294	4.66	top25	0.1951	0.0231473
S92Y	6	44065	1720	1586000	250000	59868	50	227294	4.66	top25	0.1951	0.0888857
E94*	9	44065	1720	1586000	250000	59868	20	227294	4.66	top25	0.1951	0.333321
E94A	2	44065	1720	1586000	250000	59868	29	227294	4.66	top25	0.1951	0.0510837
E94C	1	44065	1720	1586000	250000	59868	14	227294	4.66	top25	0.1951	0.0529081
E94D	6	44065	1720	1586000	250000	59868	26	227294	4.66	top25	0.1951	0.170934
E94F	1	44065	1720	1586000	250000	59868	47	227294	4.66	top25	0.1951	0.0157599
E94G	13	44065	1720	1586000	250000	59868	82	227294	4.66	top25	0.1951	0.11743
E94H	1	44065	1720	1586000	250000	59868	11	227294	4.66	top25	0.1951	0.0673376
E94I	2	44065	1720	1586000	250000	59868	38	227294	4.66	top25	0.1951	0.0389849
E94K	3	44065	1720	1586000	250000	59868	28	227294	4.66	top25	0.1951	0.0793622
E94L	1	44065	1720	1586000	250000	59868	52	227294	4.66	top25	0.1951	0.0142445
E94M	1	44065	1720	1586000	250000	59868	12	227294	4.66	top25	0.1951	0.0617262
E94N	1	44065	1720	1586000	250000	59868	44	227294	4.66	top25	0.1951	0.0168344
E94P	1	44065	1720	1586000	250000	59868	5	227294	4.66	top25	0.1951	0.148143
E94Q	1	44065	1720	1586000	250000	59868	22	227294	4.66	top25	0.1951	0.0336688
E94R	1	44065	1720	1586000	250000	59868	41	227294	4.66	top25	0.1951	0.0180662
E94S	2	44065	1720	1586000	250000	59868	50	227294	4.66	top25	0.1951	0.0296286
E94T	1	44065	1720	1586000	250000	59868	11	227294	4.66	top25	0.1951	0.0673376
E94V	3	44065	1720	1586000	250000	59868	82	227294	4.66	top25	0.1951	0.0270993
E94W	1	44065	1720	1586000	250000	59868	16	227294	4.66	top25	0.1951	0.0462946
E94Y	2	44065	1720	1586000	250000	59868	19	227294	4.66	top25	0.1951	0.0779699
F108A	2	44065	1720	1586000	250000	59868	101	227294	4.66	top25	0.1951	0.0146676
F108C	2	44065	1720	1586000	250000	59868	34	227294	4.66	top25	0.1951	0.0435714
F108D	1	44065	1720	1586000	250000	59868	47	227294	4.66	top25	0.1951	0.0157599
F108E	1	44065	1720	1586000	250000	59868	41	227294	4.66	top25	0.1951	0.0180662
F108G	1	44065	1720	1586000	250000	59868	125	227294	4.66	top25	0.1951	0.00592571
F108H	6	44065	1720	1586000	250000	59868	38	227294	4.66	top25	0.1951	0.116955
F108I	3	44065	1720	1586000	250000	59868	84	227294	4.66	top25	0.1951	0.0264541
F108K	1	44065	1720	1586000	250000	59868	30	227294	4.66	top25	0.1951	0.0246905
F108L	31	44065	1720	1586000	250000	59868	260	227294	4.66	top25	0.1951	0.0883159
F108M	6	44065	1720	1586000	250000	59868	79	227294	4.66	top25	0.1951	0.0562568
F108N	1	44065	1720	1586000	250000	59868	47	227294	4.66	top25	0.1951	0.0157599
F108P	1	44065	1720	1586000	250000	59868	53	227294	4.66	top25	0.1951	0.0139757
F108Q	1	44065	1720	1586000	250000	59868	29	227294	4.66	top25	0.1951	0.0255419
F108R	3	44065	1720	1586000	250000	59868	142	227294	4.66	top25	0.1951	0.0156489
F108S	4	44065	1720	1586000	250000	59868	169	227294	4.66	top25	0.1951	0.0175317
F108T	3	44065	1720	1586000	250000	59868	84	227294	4.66	top25	0.1951	0.0264541
F108V	1	44065	1720	1586000	250000	59868	84	227294	4.66	top25	0.1951	0.00881802
F108W	1	44065	1720	1586000	250000	59868	72	227294	4.66	top25	0.1951	0.0102877
F108Y	8	44065	1720	1586000	250000	59868	65	227294	4.66	top25	0.1951	0.0911648
S109*	3	44065	1720	1586000	250000	59868	33	227294	4.66	top25	0.1951	0.0673376
S109A	7	44065	1720	1586000	250000	59868	440	227294	4.66	top25	0.1951	0.0117841
S109C	5	44065	1720	1586000	250000	59868	433	227294	4.66	top25	0.1951	0.00855328
S109D	2	44065	1720	1586000	250000	59868	537	227294	4.66	top25	0.1951	0.00275871
S109E	12	44065	1720	1586000	250000	59868	307	227294	4.66	top25	0.1951	0.028953
S109F	6	44065	1720	1586000	250000	59868	328	227294	4.66	top25	0.1951	0.0135496
S109G	17	44065	1720	1586000	250000	59868	740	227294	4.66	top25	0.1951	0.0170164
S109H	159	44065	1720	1586000	250000	59868	500	227294	4.66	top25	0.1951	0.235547
S109I	11	44065	1720	1586000	250000	59868	551	227294	4.66	top25	0.1951	0.0147874
S109K	10	44065	1720	1586000	250000	59868	433	227294	4.66	top25	0.1951	0.0171066
S109L	6	44065	1720	1586000	250000	59868	792	227294	4.66	top25	0.1951	0.00561147
S109M	2	44065	1720	1586000	250000	59868	357	227294	4.66	top25	0.1951	0.00414966
S109N	12	44065	1720	1586000	250000	59868	602	227294	4.66	top25	0.1951	0.0147651
S109P	6	44065	1720	1586000	250000	59868	593	227294	4.66	top25	0.1951	0.00749458
S109Q	13	44065	1720	1586000	250000	59868	295	227294	4.66	top25	0.1951	0.0326416
S109R	33	44065	1720	1586000	250000	59868	971	227294	4.66	top25	0.1951	0.0251736
S109T	235	44065	1720	1586000	250000	59868	740	227294	4.66	top25	0.1951	0.235227
S109V	13	44065	1720	1586000	250000	59868	663	227294	4.66	top25	0.1951	0.0145238
S109W	1	44065	1720	1586000	250000	59868	337	227294	4.66	top25	0.1951	0.00219796
S109Y	2	44065	1720	1586000	250000	59868	467	227294	4.66	top25	0.1951	0.00317222
I110*	3	44065	1720	1586000	250000	59868	49	227294	4.66	top25	0.1951	0.0453498
I110A	5	44065	1720	1586000	250000	59868	519	227294	4.66	top25	0.1951	0.00713597
I110C	6	44065	1720	1586000	250000	59868	333	227294	4.66	top25	0.1951	0.0133462
I110D	12	44065	1720	1586000	250000	59868	416	227294	4.66	top25	0.1951	0.0213667
I110E	2	44065	1720	1586000	250000	59868	342	227294	4.66	top25	0.1951	0.00433166
I110F	16	44065	1720	1586000	250000	59868	462	227294	4.66	top25	0.1951	0.0256524
I110G	12	44065	1720	1586000	250000	59868	597	227294	4.66	top25	0.1951	0.0148887
I110H	10	44065	1720	1586000	250000	59868	425	227294	4.66	top25	0.1951	0.0174286
I110K	5	44065	1720	1586000	250000	59868	350	227294	4.66	top25	0.1951	0.0105816
I110L	13	44065	1720	1586000	250000	59868	914	227294	4.66	top25	0.1951	0.0105353
I110M	3	44065	1720	1586000	250000	59868	302	227294	4.66	top25	0.1951	0.00735809
I110N	12	44065	1720	1586000	250000	59868	596	227294	4.66	top25	0.1951	0.0149137
I110P	8	44065	1720	1586000	250000	59868	587	227294	4.66	top25	0.1951	0.0100949
I110Q	5	44065	1720	1586000	250000	59868	348	227294	4.66	top25	0.1951	0.0106424
I110R	30	44065	1720	1586000	250000	59868	828	227294	4.66	top25	0.1951	0.0268375
I110S	13	44065	1720	1586000	250000	59868	960	227294	4.66	top25	0.1951	0.0100305
I110T	45	44065	1720	1586000	250000	59868	860	227294	4.66	top25	0.1951	0.0387583
I110V	470	44065	1720	1586000	250000	59868	625	227294	4.66	top25	0.1951	0.557017
I110W	1	44065	1720	1586000	250000	59868	235	227294	4.66	top25	0.1951	0.00315197
I110Y	9	44065	1720	1586000	250000	59868	560	227294	4.66	top25	0.1951	0.0119043
H115*	9	44065	1720	1586000	250000	59868	14	227294	4.66	top25	0.1951	0.476173
H115A	4	44065	1720	1586000	250000	59868	257	227294	4.66	top25	0.1951	0.0115286
H115C	1	44065	1720	1586000	250000	59868	115	227294	4.66	top25	0.1951	0.00644099
H115D	1	44065	1720	1586000	250000	59868	224	227294	4.66	top25	0.1951	0.00330676
H115E	1	44065	1720	1586000	250000	59868	134	227294	4.66	top25	0.1951	0.00552772
H115F	4	44065	1720	1586000	250000	59868	108	227294	4.66	top25	0.1951	0.0274338
H115G	1	44065	1720	1586000	250000	59868	230	227294	4.66	top25	0.1951	0.0032205
H115I	1	44065	1720	1586000	250000	59868	164	227294	4.66	top25	0.1951	0.00451655
H115K	6	44065	1720	1586000	250000	59868	183	227294	4.66	top25	0.1951	0.0242857
H115L	3	44065	1720	1586000	250000	59868	249	227294	4.66	top25	0.1951	0.00892426
H115M	1	44065	1720	1586000	250000	59868	141	227294	4.66	top25	0.1951	0.00525329
H115N	11	44065	1720	1586000	250000	59868	227	227294	4.66	top25	0.1951	0.0358936
H115P	4	44065	1720	1586000	250000	59868	158	227294	4.66	top25	0.1951	0.0187523
H115Q	3	44065	1720	1586000	250000	59868	206	227294	4.66	top25	0.1951	0.0107871
H115R	14	44065	1720	1586000	250000	59868	375	227294	4.66	top25	0.1951	0.0276533
H115S	6	44065	1720	1586000	250000	59868	418	227294	4.66	top25	0.1951	0.0106323
H115T	4	44065	1720	1586000	250000	59868	165	227294	4.66	top25	0.1951	0.0179567
H115V	4	44065	1720	1586000	250000	59868	212	227294	4.66	top25	0.1951	0.0139757
H115W	1	44065	1720	1586000	250000	59868	104	227294	4.66	top25	0.1951	0.00712225
H115Y	11	44065	1720	1586000	250000	59868	139	227294	4.66	top25	0.1951	0.0586176
R116*	2	44065	1720	1586000	250000	59868	14	227294	4.66	top25	0.1951	0.105816
R116A	1	44065	1720	1586000	250000	59868	209	227294	4.66	top25	0.1951	0.00354409
R116C	3	44065	1720	1586000	250000	59868	124	227294	4.66	top25	0.1951	0.0179205
R116D	4	44065	1720	1586000	250000	59868	201	227294	4.66	top25	0.1951	0.0147406
R116E	1	44065	1720	1586000	250000	59868	146	227294	4.66	top25	0.1951	0.00507338
R116F	4	44065	1720	1586000	250000	59868	180	227294	4.66	top25	0.1951	0.0164603
R116G	18	44065	1720	1586000	250000	59868	256	227294	4.66	top25	0.1951	0.0520814
R116H	9	44065	1720	1586000	250000	59868	165	227294	4.66	top25	0.1951	0.0404026
R116I	1	44065	1720	1586000	250000	59868	183	227294	4.66	top25	0.1951	0.00404762
R116K	3	44065	1720	1586000	250000	59868	182	227294	4.66	top25	0.1951	0.0122096
R116L	10	44065	1720	1586000	250000	59868	242	227294	4.66	top25	0.1951	0.030608
R116M	14	44065	1720	1586000	250000	59868	161	227294	4.66	top25	0.1951	0.0644099
R116N	4	44065	1720	1586000	250000	59868	214	227294	4.66	top25	0.1951	0.0138451
R116P	2	44065	1720	1586000	250000	59868	253	227294	4.66	top25	0.1951	0.00585545
R116Q	1	44065	1720	1586000	250000	59868	147	227294	4.66	top25	0.1951	0.00503887
R116S	11	44065	1720	1586000	250000	59868	505	227294	4.66	top25	0.1951	0.0161344
R116T	6	44065	1720	1586000	250000	59868	273	227294	4.66	top25	0.1951	0.0162794
R116V	10	44065	1720	1586000	250000	59868	181	227294	4.66	top25	0.1951	0.0409234
R116W	5	44065	1720	1586000	250000	59868	133	227294	4.66	top25	0.1951	0.0278464
R116Y	4	44065	1720	1586000	250000	59868	193	227294	4.66	top25	0.1951	0.0153516
L117*	4	44065	1720	1586000	250000	59868	25	227294	4.66	top25	0.1951	0.118514
L117A	9	44065	1720	1586000	250000	59868	499	227294	4.66	top25	0.1951	0.0133596
L117C	14	44065	1720	1586000	250000	59868	265	227294	4.66	top25	0.1951	0.0391321
L117D	11	44065	1720	1586000	250000	59868	316	227294	4.66	top25	0.1951	0.0257843
L117E	8	44065	1720	1586000	250000	59868	305	227294	4.66	top25	0.1951	0.0194286
L117F	3	44065	1720	1586000	250000	59868	285	227294	4.66	top25	0.1951	0.00779699
L117G	5	44065	1720	1586000	250000	59868	690	227294	4.66	top25	0.1951	0.00536749
L117H	3	44065	1720	1586000	250000	59868	408	227294	4.66	top25	0.1951	0.00544643
L117I	19	44065	1720	1586000	250000	59868	445	227294	4.66	top25	0.1951	0.031626
L117K	9	44065	1720	1586000	250000	59868	358	227294	4.66	top25	0.1951	0.0186213
L117M	12	44065	1720	1586000	250000	59868	282	227294	4.66	top25	0.1951	0.0315197
L117N	2	44065	1720	1586000	250000	59868	424	227294	4.66	top25	0.1951	0.00349393
L117P	8	44065	1720	1586000	250000	59868	382	227294	4.66	top25	0.1951	0.0155123
L117Q	5	44065	1720	1586000	250000	59868	233	227294	4.66	top25	0.1951	0.0158951
L117R	14	44065	1720	1586000	250000	59868	770	227294	4.66	top25	0.1951	0.0134675
L117S	16	44065	1720	1586000	250000	59868	764	227294	4.66	top25	0.1951	0.0155123
L117T	8	44065	1720	1586000	250000	59868	408	227294	4.66	top25	0.1951	0.0145238
L117V	23	44065	1720	1586000	250000	59868	523	227294	4.66	top25	0.1951	0.0325744
L117W	5	44065	1720	1586000	250000	59868	279	227294	4.66	top25	0.1951	0.0132744
L117Y	5	44065	1720	1586000	250000	59868	326	227294	4.66	top25	0.1951	0.0113606
Y120*	10	44065	1720	1586000	250000	59868	41	227294	4.66	top25	0.1951	0.180662
Y120A	3	44065	1720	1586000	250000	59868	409	227294	4.66	top25	0.1951	0.00543311
Y120C	8	44065	1720	1586000	250000	59868	316	227294	4.66	top25	0.1951	0.0187523
Y120D	2	44065	1720	1586000	250000	59868	182	227294	4.66	top25	0.1951	0.00813971
Y120E	1	44065	1720	1586000	250000	59868	248	227294	4.66	top25	0.1951	0.00298675
Y120F	293	44065	1720	1586000	250000	59868	388	227294	4.66	top25	0.1951	0.559354
Y120G	13	44065	1720	1586000	250000	59868	599	227294	4.66	top25	0.1951	0.0160756
Y120H	12	44065	1720	1586000	250000	59868	276	227294	4.66	top25	0.1951	0.032205
Y120I	7	44065	1720	1586000	250000	59868	473	227294	4.66	top25	0.1951	0.0109619
Y120K	8	44065	1720	1586000	250000	59868	304	227294	4.66	top25	0.1951	0.0194925
Y120L	9	44065	1720	1586000	250000	59868	691	227294	4.66	top25	0.1951	0.0096475
Y120M	15	44065	1720	1586000	250000	59868	326	227294	4.66	top25	0.1951	0.0340819
Y120N	22	44065	1720	1586000	250000	59868	499	227294	4.66	top25	0.1951	0.0326567
Y120P	1	44065	1720	1586000	250000	59868	340	227294	4.66	top25	0.1951	0.00217857
Y120Q	5	44065	1720	1586000	250000	59868	239	227294	4.66	top25	0.1951	0.0154961
Y120R	6	44065	1720	1586000	250000	59868	728	227294	4.66	top25	0.1951	0.00610478
Y120S	4	44065	1720	1586000	250000	59868	823	227294	4.66	top25	0.1951	0.00360007
Y120T	5	44065	1720	1586000	250000	59868	638	227294	4.66	top25	0.1951	0.00580497
Y120V	4	44065	1720	1586000	250000	59868	507	227294	4.66	top25	0.1951	0.0058439
Y120W	1	44065	1720	1586000	250000	59868	263	227294	4.66	top25	0.1951	0.0028164
S122*	1	44065	1720	1586000	250000	59868	15	227294	4.66	top25	0.1951	0.0493809
S122A	144	44065	1720	1586000	250000	59868	155	227294	4.66	top25	0.1951	0.688147
S122C	52	44065	1720	1586000	250000	59868	134	227294	4.66	top25	0.1951	0.287441
S122D	10	44065	1720	1586000	250000	59868	87	227294	4.66	top25	0.1951	0.0851395
S122E	8	44065	1720	1586000	250000	59868	47	227294	4.66	top25	0.1951	0.126079
S122F	2	44065	1720	1586000	250000	59868	95	227294	4.66	top25	0.1951	0.015594
S122G	9	44065	1720	1586000	250000	59868	218	227294	4.66	top25	0.1951	0.0305799
S122H	1	44065	1720	1586000	250000	59868	60	227294	4.66	top25	0.1951	0.0123452
S122I	1	44065	1720	1586000	250000	59868	101	227294	4.66	top25	0.1951	0.0073338
S122K	2	44065	1720	1586000	250000	59868	121	227294	4.66	top25	0.1951	0.0122432
S122L	4	44065	1720	1586000	250000	59868	221	227294	4.66	top25	0.1951	0.0134066
S122M	26	44065	1720	1586000	250000	59868	121	227294	4.66	top25	0.1951	0.159162
S122N	2	44065	1720	1586000	250000	59868	117	227294	4.66	top25	0.1951	0.0126618
S122P	7	44065	1720	1586000	250000	59868	64	227294	4.66	top25	0.1951	0.0810156
S122Q	24	44065	1720	1586000	250000	59868	53	227294	4.66	top25	0.1951	0.335418
S122R	4	44065	1720	1586000	250000	59868	304	227294	4.66	top25	0.1951	0.00974624
S122T	3	44065	1720	1586000	250000	59868	154	227294	4.66	top25	0.1951	0.0144295
S122V	8	44065	1720	1586000	250000	59868	146	227294	4.66	top25	0.1951	0.0405871
S122W	1	44065	1720	1586000	250000	59868	83	227294	4.66	top25	0.1951	0.00892426
S122Y	13	44065	1720	1586000	250000	59868	138	227294	4.66	top25	0.1951	0.0697774
E141*	6	44065	1720	1586000	250000	59868	30	227294	4.66	top25	0.1951	0.148143
E141A	30	44065	1720	1586000	250000	59868	73	227294	4.66	top25	0.1951	0.304403
E141C	84	44065	1720	1586000	250000	59868	126	227294	4.66	top25	0.1951	0.493809
E141D	29	44065	1720	1586000	250000	59868	66	227294	4.66	top25	0.1951	0.325465
E141F	2	44065	1720	1586000	250000	59868	80	227294	4.66	top25	0.1951	0.0185178
E141G	33	44065	1720	1586000	250000	59868	206	227294	4.66	top25	0.1951	0.118658
E141H	2	44065	1720	1586000	250000	59868	41	227294	4.66	top25	0.1951	0.0361324
E141I	46	44065	1720	1586000	250000	59868	50	227294	4.66	top25	0.1951	0.681457
E141K	6	44065	1720	1586000	250000	59868	58	227294	4.66	top25	0.1951	0.0766256
E141L	52	44065	1720	1586000	250000	59868	117	227294	4.66	top25	0.1951	0.329206
E141M	12	44065	1720	1586000	250000	59868	63	227294	4.66	top25	0.1951	0.141088
E141N	98	44065	1720	1586000	250000	59868	110	227294	4.66	top25	0.1951	0.659909
E141P	1	44065	1720	1586000	250000	59868	50	227294	4.66	top25	0.1951	0.0148143
E141Q	23	44065	1720	1586000	250000	59868	52	227294	4.66	top25	0.1951	0.327623
E141R	1	44065	1720	1586000	250000	59868	237	227294	4.66	top25	0.1951	0.00312538
E141S	137	44065	1720	1586000	250000	59868	207	227294	4.66	top25	0.1951	0.490231
E141T	87	44065	1720	1586000	250000	59868	129	227294	4.66	top25	0.1951	0.499551
E141V	159	44065	1720	1586000	250000	59868	159	227294	4.66	top25	0.1951	0.740714
E141W	51	44065	1720	1586000	250000	59868	136	227294	4.66	top25	0.1951	0.277768
E141Y	1	44065	1720	1586000	250000	59868	98	227294	4.66	top25	0.1951	0.00755831
M158*	11	44065	1720	1586000	250000	59868	56	227294	4.66	top25	0.1951	0.145497
M158A	541	44065	1720	1586000	250000	59868	536	227294	4.66	top25	0.1951	0.747624
M158C	243	44065	1720	1586000	250000	59868	356	227294	4.66	top25	0.1951	0.5056
M158D	19	44065	1720	1586000	250000	59868	486	227294	4.66	top25	0.1951	0.028958
M158E	15	44065	1720	1586000	250000	59868	522	227294	4.66	top25	0.1951	0.0212849
M158F	101	44065	1720	1586000	250000	59868	333	227294	4.66	top25	0.1951	0.224661
M158G	466	44065	1720	1586000	250000	59868	770	227294	4.66	top25	0.1951	0.448276
M158H	13	44065	1720	1586000	250000	59868	469	227294	4.66	top25	0.1951	0.0205315
M158I	388	44065	1720	1586000	250000	59868	536	227294	4.66	top25	0.1951	0.536188
M158K	14	44065	1720	1586000	250000	59868	634	227294	4.66	top25	0.1951	0.0163565
M158L	764	44065	1720	1586000	250000	59868	866	227294	4.66	top25	0.1951	0.65347
M158N	60	44065	1720	1586000	250000	59868	614	227294	4.66	top25	0.1951	0.0723825
M158P	12	44065	1720	1586000	250000	59868	637	227294	4.66	top25	0.1951	0.0139538
M158Q	64	44065	1720	1586000	250000	59868	502	227294	4.66	top25	0.1951	0.0944336
M158R	22	44065	1720	1586000	250000	59868	1299	227294	4.66	top25	0.1951	0.0125448
M158S	896	44065	1720	1586000	250000	59868	1094	227294	4.66	top25	0.1951	0.606654
M158T	749	44065	1720	1586000	250000	59868	859	227294	4.66	top25	0.1951	0.645861
M158V	544	44065	1720	1586000	250000	59868	678	227294	4.66	top25	0.1951	0.594319
M158W	297	44065	1720	1586000	250000	59868	368	227294	4.66	top25	0.1951	0.597804
M158Y	76	44065	1720	1586000	250000	59868	480	227294	4.66	top25	0.1951	0.11728
A159*	1	44065	1720	1586000	250000	59868	5	227294	4.66	top25	0.1951	0.148143
A159C	5	44065	1720	1586000	250000	59868	81	227294	4.66	top25	0.1951	0.0457231
A159D	4	44065	1720	1586000	250000	59868	142	227294	4.66	top25	0.1951	0.0208652
A159E	1	44065	1720	1586000	250000	59868	67	227294	4.66	top25	0.1951	0.0110554
A159F	6	44065	1720	1586000	250000	59868	55	227294	4.66	top25	0.1951	0.0808052
A159G	11	44065	1720	1586000	250000	59868	229	227294	4.66	top25	0.1951	0.0355801
A159H	4	44065	1720	1586000	250000	59868	131	227294	4.66	top25	0.1951	0.0226172
A159I	2	44065	1720	1586000	250000	59868	64	227294	4.66	top25	0.1951	0.0231473
A159K	1	44065	1720	1586000	250000	59868	103	227294	4.66	top25	0.1951	0.0071914
A159L	3	44065	1720	1586000	250000	59868	155	227294	4.66	top25	0.1951	0.0143364
A159M	1	44065	1720	1586000	250000	59868	62	227294	4.66	top25	0.1951	0.011947
A159N	1	44065	1720	1586000	250000	59868	68	227294	4.66	top25	0.1951	0.0108929
A159P	1	44065	1720	1586000	250000	59868	140	227294	4.66	top25	0.1951	0.00529081
A159Q	2	44065	1720	1586000	250000	59868	75	227294	4.66	top25	0.1951	0.0197524
A159R	1	44065	1720	1586000	250000	59868	184	227294	4.66	top25	0.1951	0.00402562
A159S	15	44065	1720	1586000	250000	59868	237	227294	4.66	top25	0.1951	0.0468806
A159T	6	44065	1720	1586000	250000	59868	178	227294	4.66	top25	0.1951	0.0249679
A159V	62	44065	1720	1586000	250000	59868	121	227294	4.66	top25	0.1951	0.379539
A159W	2	44065	1720	1586000	250000	59868	59	227294	4.66	top25	0.1951	0.0251089
A159Y	1	44065	1720	1586000	250000	59868	82	227294	4.66	top25	0.1951	0.0090331
I160*	2	44065	1720	1586000	250000	59868	52	227294	4.66	top25	0.1951	0.028489
I160A	4	44065	1720	1586000	250000	59868	207	227294	4.66	top25	0.1951	0.0143133
I160C	7	44065	1720	1586000	250000	59868	229	227294	4.66	top25	0.1951	0.0226419
I160D	9	44065	1720	1586000	250000	59868	241	227294	4.66	top25	0.1951	0.0276615
I160E	1	44065	1720	1586000	250000	59868	141	227294	4.66	top25	0.1951	0.00525329
I160F	5	44065	1720	1586000	250000	59868	462	227294	4.66	top25	0.1951	0.00801638
I160G	4	44065	1720	1586000	250000	59868	389	227294	4.66	top25	0.1951	0.0076166
I160H	2	44065	1720	1586000	250000	59868	221	227294	4.66	top25	0.1951	0.00670329
I160K	7	44065	1720	1586000	250000	59868	123	227294	4.66	top25	0.1951	0.0421544
I160L	19	44065	1720	1586000	250000	59868	513	227294	4.66	top25	0.1951	0.0274338
I160M	4	44065	1720	1586000	250000	59868	175	227294	4.66	top25	0.1951	0.0169306
I160N	10	44065	1720	1586000	250000	59868	284	227294	4.66	top25	0.1951	0.0260815
I160P	4	44065	1720	1586000	250000	59868	170	227294	4.66	top25	0.1951	0.0174286
I160Q	4	44065	1720	1586000	250000	59868	85	227294	4.66	top25	0.1951	0.0348571
I160R	4	44065	1720	1586000	250000	59868	326	227294	4.66	top25	0.1951	0.00908851
I160S	12	44065	1720	1586000	250000	59868	674	227294	4.66	top25	0.1951	0.0131878
I160T	30	44065	1720	1586000	250000	59868	317	227294	4.66	top25	0.1951	0.0700991
I160V	154	44065	1720	1586000	250000	59868	391	227294	4.66	top25	0.1951	0.291739
I160W	2	44065	1720	1586000	250000	59868	192	227294	4.66	top25	0.1951	0.00771577
I160Y	10	44065	1720	1586000	250000	59868	366	227294	4.66	top25	0.1951	0.0202381
V163*	1	44065	1720	1586000	250000	59868	9	227294	4.66	top25	0.1951	0.0823015
V163A	7	44065	1720	1586000	250000	59868	64	227294	4.66	top25	0.1951	0.0810156
V163C	1	44065	1720	1586000	250000	59868	60	227294	4.66	top25	0.1951	0.0123452
V163D	9	44065	1720	1586000	250000	59868	53	227294	4.66	top25	0.1951	0.125782
V163E	1	44065	1720	1586000	250000	59868	43	227294	4.66	top25	0.1951	0.0172259
V163F	1	44065	1720	1586000	250000	59868	110	227294	4.66	top25	0.1951	0.00673376
V163G	1	44065	1720	1586000	250000	59868	73	227294	4.66	top25	0.1951	0.0101468
V163H	1	44065	1720	1586000	250000	59868	29	227294	4.66	top25	0.1951	0.0255419
V163I	5	44065	1720	1586000	250000	59868	67	227294	4.66	top25	0.1951	0.0552772
V163K	1	44065	1720	1586000	250000	59868	31	227294	4.66	top25	0.1951	0.023894
V163L	1	44065	1720	1586000	250000	59868	155	227294	4.66	top25	0.1951	0.0047788
