## Supplementary material for "Rationalizing diverse binding mechanisms to the same protein fold: insights for ligand recognition and biosensor design": Complete data and primer list (part 2 of 2)

### Sheet: WIN rep A counts + parameters (continued)
Variant	Rijk	Hj	Gj	Nk	Njk	Rjk	ref_variant	ref_total	Concentration	Bin	% collected	Pijk
V163M	1	44065	1720	1586000	250000	59868	35	227294	4.66	top25	0.1951	0.0211633
V163N	2	44065	1720	1586000	250000	59868	70	227294	4.66	top25	0.1951	0.0211633
V163P	1	44065	1720	1586000	250000	59868	19	227294	4.66	top25	0.1951	0.0389849
V163Q	1	44065	1720	1586000	250000	59868	20	227294	4.66	top25	0.1951	0.0370357
V163R	1	44065	1720	1586000	250000	59868	88	227294	4.66	top25	0.1951	0.0084172
V163S	2	44065	1720	1586000	250000	59868	84	227294	4.66	top25	0.1951	0.017636
V163T	1	44065	1720	1586000	250000	59868	114	227294	4.66	top25	0.1951	0.00649749
V163W	1	44065	1720	1586000	250000	59868	40	227294	4.66	top25	0.1951	0.0185178
V163Y	1	44065	1720	1586000	250000	59868	109	227294	4.66	top25	0.1951	0.00679554
V164*	1	44065	1720	1586000	250000	59868	17	227294	4.66	top25	0.1951	0.0435714
V164A	24	44065	1720	1586000	250000	59868	319	227294	4.66	top25	0.1951	0.0557277
V164C	41	44065	1720	1586000	250000	59868	297	227294	4.66	top25	0.1951	0.102253
V164D	11	44065	1720	1586000	250000	59868	202	227294	4.66	top25	0.1951	0.0403359
V164E	61	44065	1720	1586000	250000	59868	113	227294	4.66	top25	0.1951	0.399854
V164F	15	44065	1720	1586000	250000	59868	467	227294	4.66	top25	0.1951	0.0237917
V164G	69	44065	1720	1586000	250000	59868	312	227294	4.66	top25	0.1951	0.163812
V164H	170	44065	1720	1586000	250000	59868	215	227294	4.66	top25	0.1951	0.585681
V164I	248	44065	1720	1586000	250000	59868	386	227294	4.66	top25	0.1951	0.475899
V164K	96	44065	1720	1586000	250000	59868	165	227294	4.66	top25	0.1951	0.430961
V164L	547	44065	1720	1586000	250000	59868	714	227294	4.66	top25	0.1951	0.567466
V164M	35	44065	1720	1586000	250000	59868	250	227294	4.66	top25	0.1951	0.1037
V164N	19	44065	1720	1586000	250000	59868	243	227294	4.66	top25	0.1951	0.0579159
V164P	4	44065	1720	1586000	250000	59868	93	227294	4.66	top25	0.1951	0.0318587
V164Q	50	44065	1720	1586000	250000	59868	111	227294	4.66	top25	0.1951	0.333655
V164R	15	44065	1720	1586000	250000	59868	371	227294	4.66	top25	0.1951	0.029948
V164S	47	44065	1720	1586000	250000	59868	669	227294	4.66	top25	0.1951	0.0520382
V164T	4	44065	1720	1586000	250000	59868	268	227294	4.66	top25	0.1951	0.0110554
V164W	8	44065	1720	1586000	250000	59868	123	227294	4.66	top25	0.1951	0.0481765
V164Y	24	44065	1720	1586000	250000	59868	296	227294	4.66	top25	0.1951	0.0600579
N167*	6	44065	1720	1586000	250000	59868	37	227294	4.66	top25	0.1951	0.120116
N167A	6	44065	1720	1586000	250000	59868	278	227294	4.66	top25	0.1951	0.0159866
N167C	6	44065	1720	1586000	250000	59868	316	227294	4.66	top25	0.1951	0.0140642
N167D	11	44065	1720	1586000	250000	59868	323	227294	4.66	top25	0.1951	0.0252256
N167E	2	44065	1720	1586000	250000	59868	227	227294	4.66	top25	0.1951	0.00652611
N167F	6	44065	1720	1586000	250000	59868	504	227294	4.66	top25	0.1951	0.00881802
N167G	286	44065	1720	1586000	250000	59868	673	227294	4.66	top25	0.1951	0.314776
N167H	8	44065	1720	1586000	250000	59868	281	227294	4.66	top25	0.1951	0.0210879
N167I	15	44065	1720	1586000	250000	59868	540	227294	4.66	top25	0.1951	0.0205754
N167K	15	44065	1720	1586000	250000	59868	253	227294	4.66	top25	0.1951	0.0439158
N167L	12	44065	1720	1586000	250000	59868	574	227294	4.66	top25	0.1951	0.0154853
N167M	3	44065	1720	1586000	250000	59868	191	227294	4.66	top25	0.1951	0.0116342
N167P	2	44065	1720	1586000	250000	59868	186	227294	4.66	top25	0.1951	0.00796467
N167Q	1	44065	1720	1586000	250000	59868	150	227294	4.66	top25	0.1951	0.00493809
N167R	9	44065	1720	1586000	250000	59868	565	227294	4.66	top25	0.1951	0.011799
N167S	28	44065	1720	1586000	250000	59868	688	227294	4.66	top25	0.1951	0.0301453
N167T	3	44065	1720	1586000	250000	59868	396	227294	4.66	top25	0.1951	0.00561147
N167V	18	44065	1720	1586000	250000	59868	490	227294	4.66	top25	0.1951	0.0272099
N167W	4	44065	1720	1586000	250000	59868	212	227294	4.66	top25	0.1951	0.0139757
N167Y	4	44065	1720	1586000	250000	59868	554	227294	4.66	top25	0.1951	0.00534811
WT	65622	75722	3800	1296419	250000	90284	85840	227294	16.32	top25	0.2476	0.476527
Q59*	29	75722	3800	1296419	250000	90284	58	227294	16.32	top25	0.2476	0.311672
Q59A	60	75722	3800	1296419	250000	90284	237	227294	16.32	top25	0.2476	0.157809
Q59C	258	75722	3800	1296419	250000	90284	195	227294	16.32	top25	0.2476	0.824732
Q59D	3	75722	3800	1296419	250000	90284	179	227294	16.32	top25	0.2476	0.0104471
Q59E	5	75722	3800	1296419	250000	90284	130	227294	16.32	top25	0.2476	0.0239748
Q59F	19	75722	3800	1296419	250000	90284	338	227294	16.32	top25	0.2476	0.0350401
Q59G	38	75722	3800	1296419	250000	90284	446	227294	16.32	top25	0.2476	0.05311
Q59H	30	75722	3800	1296419	250000	90284	245	227294	16.32	top25	0.2476	0.0763278
Q59I	16	75722	3800	1296419	250000	90284	310	227294	16.32	top25	0.2476	0.0321726
Q59K	226	75722	3800	1296419	250000	90284	263	227294	16.32	top25	0.2476	0.535649
Q59L	34	75722	3800	1296419	250000	90284	654	227294	16.32	top25	0.2476	0.0324063
Q59M	285	75722	3800	1296419	250000	90284	279	227294	16.32	top25	0.2476	0.636749
Q59N	19	75722	3800	1296419	250000	90284	266	227294	16.32	top25	0.2476	0.0445246
Q59P	1	75722	3800	1296419	250000	90284	297	227294	16.32	top25	0.2476	0.0020988
Q59R	35	75722	3800	1296419	250000	90284	435	227294	16.32	top25	0.2476	0.0501541
Q59S	320	75722	3800	1296419	250000	90284	552	227294	16.32	top25	0.2476	0.361359
Q59T	5	75722	3800	1296419	250000	90284	259	227294	16.32	top25	0.2476	0.0120337
Q59V	20	75722	3800	1296419	250000	90284	467	227294	16.32	top25	0.2476	0.0266957
Q59W	12	75722	3800	1296419	250000	90284	286	227294	16.32	top25	0.2476	0.0261543
Q59Y	89	75722	3800	1296419	250000	90284	388	227294	16.32	top25	0.2476	0.142984
F61*	11	75722	3800	1296419	250000	90284	24	227294	16.32	top25	0.2476	0.285699
F61A	9	75722	3800	1296419	250000	90284	342	227294	16.32	top25	0.2476	0.0164038
F61C	15	75722	3800	1296419	250000	90284	360	227294	16.32	top25	0.2476	0.0259727
F61D	12	75722	3800	1296419	250000	90284	333	227294	16.32	top25	0.2476	0.0224628
F61E	2	75722	3800	1296419	250000	90284	268	227294	16.32	top25	0.2476	0.00465182
F61G	15	75722	3800	1296419	250000	90284	707	227294	16.32	top25	0.2476	0.0132251
F61H	7	75722	3800	1296419	250000	90284	318	227294	16.32	top25	0.2476	0.0137214
F61I	10	75722	3800	1296419	250000	90284	325	227294	16.32	top25	0.2476	0.0191798
F61K	6	75722	3800	1296419	250000	90284	217	227294	16.32	top25	0.2476	0.0172353
F61L	917	75722	3800	1296419	250000	90284	784	227294	16.32	top25	0.2476	0.72909
F61M	161	75722	3800	1296419	250000	90284	209	227294	16.32	top25	0.2476	0.480184
F61N	5	75722	3800	1296419	250000	90284	307	227294	16.32	top25	0.2476	0.0101522
F61P	7	75722	3800	1296419	250000	90284	282	227294	16.32	top25	0.2476	0.0154731
F61Q	1	75722	3800	1296419	250000	90284	255	227294	16.32	top25	0.2476	0.00244449
F61R	14	75722	3800	1296419	250000	90284	623	227294	16.32	top25	0.2476	0.0140077
F61S	32	75722	3800	1296419	250000	90284	795	227294	16.32	top25	0.2476	0.0250906
F61T	6	75722	3800	1296419	250000	90284	402	227294	16.32	top25	0.2476	0.00930364
F61V	20	75722	3800	1296419	250000	90284	643	227294	16.32	top25	0.2476	0.0193886
F61W	9	75722	3800	1296419	250000	90284	321	227294	16.32	top25	0.2476	0.0174769
F61Y	15	75722	3800	1296419	250000	90284	472	227294	16.32	top25	0.2476	0.0198097
I62*	1	75722	3800	1296419	250000	90284	13	227294	16.32	top25	0.2476	0.0479495
I62A	1	75722	3800	1296419	250000	90284	75	227294	16.32	top25	0.2476	0.00831125
I62C	14	75722	3800	1296419	250000	90284	85	227294	16.32	top25	0.2476	0.102668
I62D	2	75722	3800	1296419	250000	90284	97	227294	16.32	top25	0.2476	0.0128525
I62E	1	75722	3800	1296419	250000	90284	67	227294	16.32	top25	0.2476	0.00930364
I62F	9	75722	3800	1296419	250000	90284	58	227294	16.32	top25	0.2476	0.0967258
I62G	7	75722	3800	1296419	250000	90284	216	227294	16.32	top25	0.2476	0.020201
I62H	1	75722	3800	1296419	250000	90284	68	227294	16.32	top25	0.2476	0.00916682
I62K	1	75722	3800	1296419	250000	90284	71	227294	16.32	top25	0.2476	0.00877949
I62L	5	75722	3800	1296419	250000	90284	187	227294	16.32	top25	0.2476	0.016667
I62M	3	75722	3800	1296419	250000	90284	83	227294	16.32	top25	0.2476	0.0225305
I62N	4	75722	3800	1296419	250000	90284	96	227294	16.32	top25	0.2476	0.0259727
I62P	3	75722	3800	1296419	250000	90284	64	227294	16.32	top25	0.2476	0.0292193
I62Q	3	75722	3800	1296419	250000	90284	48	227294	16.32	top25	0.2476	0.038959
I62R	7	75722	3800	1296419	250000	90284	195	227294	16.32	top25	0.2476	0.0223765
I62S	6	75722	3800	1296419	250000	90284	173	227294	16.32	top25	0.2476	0.0216189
I62T	6	75722	3800	1296419	250000	90284	93	227294	16.32	top25	0.2476	0.0402157
I62V	92	75722	3800	1296419	250000	90284	179	227294	16.32	top25	0.2476	0.320378
I62W	2	75722	3800	1296419	250000	90284	63	227294	16.32	top25	0.2476	0.0197887
I62Y	1	75722	3800	1296419	250000	90284	38	227294	16.32	top25	0.2476	0.0164038
R79*	4	75722	3800	1296419	250000	90284	37	227294	16.32	top25	0.2476	0.0673885
R79A	7	75722	3800	1296419	250000	90284	350	227294	16.32	top25	0.2476	0.0124669
R79C	27	75722	3800	1296419	250000	90284	338	227294	16.32	top25	0.2476	0.0497938
R79D	7	75722	3800	1296419	250000	90284	355	227294	16.32	top25	0.2476	0.0122913
R79E	3	75722	3800	1296419	250000	90284	228	227294	16.32	top25	0.2476	0.0082019
R79F	18	75722	3800	1296419	250000	90284	312	227294	16.32	top25	0.2476	0.0359622
R79G	23	75722	3800	1296419	250000	90284	726	227294	16.32	top25	0.2476	0.0197478
R79H	7	75722	3800	1296419	250000	90284	197	227294	16.32	top25	0.2476	0.0221493
R79I	6	75722	3800	1296419	250000	90284	219	227294	16.32	top25	0.2476	0.0170779
R79K	1	75722	3800	1296419	250000	90284	179	227294	16.32	top25	0.2476	0.00348237
R79L	11	75722	3800	1296419	250000	90284	564	227294	16.32	top25	0.2476	0.0121574
R79M	2	75722	3800	1296419	250000	90284	239	227294	16.32	top25	0.2476	0.00521627
R79N	2	75722	3800	1296419	250000	90284	269	227294	16.32	top25	0.2476	0.00463453
R79P	12	75722	3800	1296419	250000	90284	280	227294	16.32	top25	0.2476	0.0267147
R79Q	8	75722	3800	1296419	250000	90284	178	227294	16.32	top25	0.2476	0.0280155
R79S	16	75722	3800	1296419	250000	90284	504	227294	16.32	top25	0.2476	0.0197887
R79T	8	75722	3800	1296419	250000	90284	292	227294	16.32	top25	0.2476	0.0170779
R79V	16	75722	3800	1296419	250000	90284	645	227294	16.32	top25	0.2476	0.0154628
R79W	10	75722	3800	1296419	250000	90284	296	227294	16.32	top25	0.2476	0.0210589
R79Y	5	75722	3800	1296419	250000	90284	381	227294	16.32	top25	0.2476	0.00818037
V81*	2	75722	3800	1296419	250000	90284	8	227294	16.32	top25	0.2476	0.155836
V81A	10	75722	3800	1296419	250000	90284	151	227294	16.32	top25	0.2476	0.0412811
V81C	26	75722	3800	1296419	250000	90284	140	227294	16.32	top25	0.2476	0.115764
V81D	1	75722	3800	1296419	250000	90284	107	227294	16.32	top25	0.2476	0.00582565
V81E	1	75722	3800	1296419	250000	90284	139	227294	16.32	top25	0.2476	0.00448449
V81F	7	75722	3800	1296419	250000	90284	111	227294	16.32	top25	0.2476	0.03931
V81G	11	75722	3800	1296419	250000	90284	196	227294	16.32	top25	0.2476	0.0349836
V81H	1	75722	3800	1296419	250000	90284	94	227294	16.32	top25	0.2476	0.00663132
V81I	96	75722	3800	1296419	250000	90284	78	227294	16.32	top25	0.2476	0.767193
V81K	1	75722	3800	1296419	250000	90284	72	227294	16.32	top25	0.2476	0.00865756
V81L	190	75722	3800	1296419	250000	90284	238	227294	16.32	top25	0.2476	0.497628
V81M	8	75722	3800	1296419	250000	90284	61	227294	16.32	top25	0.2476	0.08175
V81N	2	75722	3800	1296419	250000	90284	79	227294	16.32	top25	0.2476	0.0157809
V81P	4	75722	3800	1296419	250000	90284	97	227294	16.32	top25	0.2476	0.0257049
V81Q	1	75722	3800	1296419	250000	90284	19	227294	16.32	top25	0.2476	0.0328076
V81R	16	75722	3800	1296419	250000	90284	298	227294	16.32	top25	0.2476	0.0334681
V81S	5	75722	3800	1296419	250000	90284	237	227294	16.32	top25	0.2476	0.0131507
V81T	3	75722	3800	1296419	250000	90284	117	227294	16.32	top25	0.2476	0.0159832
V81W	2	75722	3800	1296419	250000	90284	126	227294	16.32	top25	0.2476	0.00989435
V81Y	2	75722	3800	1296419	250000	90284	129	227294	16.32	top25	0.2476	0.00966425
V83*	8	75722	3800	1296419	250000	90284	32	227294	16.32	top25	0.2476	0.155836
V83A	143	75722	3800	1296419	250000	90284	368	227294	16.32	top25	0.2476	0.242223
V83C	133	75722	3800	1296419	250000	90284	277	227294	16.32	top25	0.2476	0.299295
V83D	16	75722	3800	1296419	250000	90284	196	227294	16.32	top25	0.2476	0.0508852
V83E	6	75722	3800	1296419	250000	90284	219	227294	16.32	top25	0.2476	0.0170779
V83F	4	75722	3800	1296419	250000	90284	227	227294	16.32	top25	0.2476	0.010984
V83G	12	75722	3800	1296419	250000	90284	370	227294	16.32	top25	0.2476	0.0202166
V83H	4	75722	3800	1296419	250000	90284	284	227294	16.32	top25	0.2476	0.00877949
V83I	285	75722	3800	1296419	250000	90284	293	227294	16.32	top25	0.2476	0.606324
V83K	6	75722	3800	1296419	250000	90284	213	227294	16.32	top25	0.2476	0.017559
V83L	622	75722	3800	1296419	250000	90284	562	227294	16.32	top25	0.2476	0.689893
V83M	142	75722	3800	1296419	250000	90284	142	227294	16.32	top25	0.2476	0.623344
V83N	3	75722	3800	1296419	250000	90284	326	227294	16.32	top25	0.2476	0.00573629
V83P	9	75722	3800	1296419	250000	90284	400	227294	16.32	top25	0.2476	0.0140252
V83Q	2	75722	3800	1296419	250000	90284	118	227294	16.32	top25	0.2476	0.0105652
V83R	6	75722	3800	1296419	250000	90284	668	227294	16.32	top25	0.2476	0.0055989
V83S	8	75722	3800	1296419	250000	90284	605	227294	16.32	top25	0.2476	0.00824257
V83T	21	75722	3800	1296419	250000	90284	492	227294	16.32	top25	0.2476	0.0266061
V83W	5	75722	3800	1296419	250000	90284	161	227294	16.32	top25	0.2476	0.0193585
V83Y	9	75722	3800	1296419	250000	90284	167	227294	16.32	top25	0.2476	0.0335934
L87*	4	75722	3800	1296419	250000	90284	40	227294	16.32	top25	0.2476	0.0623344
L87A	134	75722	3800	1296419	250000	90284	236	227294	16.32	top25	0.2476	0.353933
L87C	126	75722	3800	1296419	250000	90284	194	227294	16.32	top25	0.2476	0.404852
L87D	1	75722	3800	1296419	250000	90284	189	227294	16.32	top25	0.2476	0.00329812
L87E	7	75722	3800	1296419	250000	90284	124	227294	16.32	top25	0.2476	0.0351888
L87F	7	75722	3800	1296419	250000	90284	273	227294	16.32	top25	0.2476	0.0159832
L87G	1	75722	3800	1296419	250000	90284	481	227294	16.32	top25	0.2476	0.00129593
L87H	11	75722	3800	1296419	250000	90284	236	227294	16.32	top25	0.2476	0.0290542
L87I	12	75722	3800	1296419	250000	90284	258	227294	16.32	top25	0.2476	0.0289927
L87K	6	75722	3800	1296419	250000	90284	263	227294	16.32	top25	0.2476	0.0142208
L87M	167	75722	3800	1296419	250000	90284	198	227294	16.32	top25	0.2476	0.52575
L87N	24	75722	3800	1296419	250000	90284	460	227294	16.32	top25	0.2476	0.0325223
L87P	11	75722	3800	1296419	250000	90284	275	227294	16.32	top25	0.2476	0.0249338
L87Q	1	75722	3800	1296419	250000	90284	95	227294	16.32	top25	0.2476	0.00656152
L87R	7	75722	3800	1296419	250000	90284	622	227294	16.32	top25	0.2476	0.00701513
L87S	25	75722	3800	1296419	250000	90284	511	227294	16.32	top25	0.2476	0.0304963
L87T	14	75722	3800	1296419	250000	90284	316	227294	16.32	top25	0.2476	0.0276165
L87V	241	75722	3800	1296419	250000	90284	424	227294	16.32	top25	0.2476	0.354306
L87W	3	75722	3800	1296419	250000	90284	133	227294	16.32	top25	0.2476	0.0140604
L87Y	34	75722	3800	1296419	250000	90284	362	227294	16.32	top25	0.2476	0.0585461
P88*	5	75722	3800	1296419	250000	90284	37	227294	16.32	top25	0.2476	0.0842357
P88A	10	75722	3800	1296419	250000	90284	423	227294	16.32	top25	0.2476	0.0147363
P88C	4	75722	3800	1296419	250000	90284	198	227294	16.32	top25	0.2476	0.0125928
P88D	10	75722	3800	1296419	250000	90284	233	227294	16.32	top25	0.2476	0.026753
P88E	2	75722	3800	1296419	250000	90284	347	227294	16.32	top25	0.2476	0.00359276
P88F	25	75722	3800	1296419	250000	90284	253	227294	16.32	top25	0.2476	0.0615953
P88G	9	75722	3800	1296419	250000	90284	404	227294	16.32	top25	0.2476	0.0138864
P88H	6	75722	3800	1296419	250000	90284	270	227294	16.32	top25	0.2476	0.0138521
P88I	1	75722	3800	1296419	250000	90284	232	227294	16.32	top25	0.2476	0.00268683
P88K	5	75722	3800	1296419	250000	90284	367	227294	16.32	top25	0.2476	0.00849243
P88L	24	75722	3800	1296419	250000	90284	563	227294	16.32	top25	0.2476	0.0265724
P88M	3	75722	3800	1296419	250000	90284	160	227294	16.32	top25	0.2476	0.0116877
P88N	1	75722	3800	1296419	250000	90284	310	227294	16.32	top25	0.2476	0.00201079
P88Q	30	75722	3800	1296419	250000	90284	301	227294	16.32	top25	0.2476	0.0621273
P88R	15	75722	3800	1296419	250000	90284	592	227294	16.32	top25	0.2476	0.0157942
P88S	25	75722	3800	1296419	250000	90284	702	227294	16.32	top25	0.2476	0.0221989
P88T	11	75722	3800	1296419	250000	90284	515	227294	16.32	top25	0.2476	0.0133141
P88V	10	75722	3800	1296419	250000	90284	400	227294	16.32	top25	0.2476	0.0155836
P88W	1	75722	3800	1296419	250000	90284	180	227294	16.32	top25	0.2476	0.00346302
P88Y	1	75722	3800	1296419	250000	90284	350	227294	16.32	top25	0.2476	0.00178098
A89*	8	75722	3800	1296419	250000	90284	22	227294	16.32	top25	0.2476	0.226671
A89C	88	75722	3800	1296419	250000	90284	169	227294	16.32	top25	0.2476	0.324582
A89D	4	75722	3800	1296419	250000	90284	343	227294	16.32	top25	0.2476	0.00726932
A89E	18	75722	3800	1296419	250000	90284	314	227294	16.32	top25	0.2476	0.0357331
A89F	13	75722	3800	1296419	250000	90284	366	227294	16.32	top25	0.2476	0.0221406
A89G	13	75722	3800	1296419	250000	90284	489	227294	16.32	top25	0.2476	0.0165715
A89H	5	75722	3800	1296419	250000	90284	264	227294	16.32	top25	0.2476	0.0118058
A89I	6	75722	3800	1296419	250000	90284	382	227294	16.32	top25	0.2476	0.00979074
A89K	22	75722	3800	1296419	250000	90284	404	227294	16.32	top25	0.2476	0.0339445
A89L	33	75722	3800	1296419	250000	90284	823	227294	16.32	top25	0.2476	0.0249944
A89M	18	75722	3800	1296419	250000	90284	379	227294	16.32	top25	0.2476	0.0296047
A89N	2	75722	3800	1296419	250000	90284	262	227294	16.32	top25	0.2476	0.00475835
A89P	16	75722	3800	1296419	250000	90284	496	227294	16.32	top25	0.2476	0.0201079
A89Q	2	75722	3800	1296419	250000	90284	285	227294	16.32	top25	0.2476	0.00437434
A89R	17	75722	3800	1296419	250000	90284	804	227294	16.32	top25	0.2476	0.0131802
A89S	30	75722	3800	1296419	250000	90284	794	227294	16.32	top25	0.2476	0.023552
A89T	19	75722	3800	1296419	250000	90284	475	227294	16.32	top25	0.2476	0.0249338
A89V	16	75722	3800	1296419	250000	90284	459	227294	16.32	top25	0.2476	0.0217288
A89W	2	75722	3800	1296419	250000	90284	210	227294	16.32	top25	0.2476	0.00593661
A89Y	9	75722	3800	1296419	250000	90284	356	227294	16.32	top25	0.2476	0.0157587
T91A	8	75722	3800	1296419	250000	90284	129	227294	16.32	top25	0.2476	0.038657
T91C	15	75722	3800	1296419	250000	90284	78	227294	16.32	top25	0.2476	0.119874
T91D	1	75722	3800	1296419	250000	90284	122	227294	16.32	top25	0.2476	0.00510938
T91E	3	75722	3800	1296419	250000	90284	107	227294	16.32	top25	0.2476	0.0174769
T91F	39	75722	3800	1296419	250000	90284	59	227294	16.32	top25	0.2476	0.412041
T91G	6	75722	3800	1296419	250000	90284	178	227294	16.32	top25	0.2476	0.0210116
T91H	12	75722	3800	1296419	250000	90284	28	227294	16.32	top25	0.2476	0.267147
T91I	11	75722	3800	1296419	250000	90284	65	227294	16.32	top25	0.2476	0.105489
T91K	21	75722	3800	1296419	250000	90284	42	227294	16.32	top25	0.2476	0.311672
T91L	15	75722	3800	1296419	250000	90284	181	227294	16.32	top25	0.2476	0.0516583
T91M	1	75722	3800	1296419	250000	90284	53	227294	16.32	top25	0.2476	0.0117612
T91N	4	75722	3800	1296419	250000	90284	68	227294	16.32	top25	0.2476	0.0366673
T91P	2	75722	3800	1296419	250000	90284	108	227294	16.32	top25	0.2476	0.0115434
T91Q	13	75722	3800	1296419	250000	90284	54	227294	16.32	top25	0.2476	0.150064
T91R	145	75722	3800	1296419	250000	90284	232	227294	16.32	top25	0.2476	0.38959
T91S	147	75722	3800	1296419	250000	90284	149	227294	16.32	top25	0.2476	0.614977
T91V	6	75722	3800	1296419	250000	90284	169	227294	16.32	top25	0.2476	0.0221306
T91W	44	75722	3800	1296419	250000	90284	56	227294	16.32	top25	0.2476	0.48977
T91Y	30	75722	3800	1296419	250000	90284	90	227294	16.32	top25	0.2476	0.207781
S92*	9	75722	3800	1296419	250000	90284	31	227294	16.32	top25	0.2476	0.180971
S92A	5	75722	3800	1296419	250000	90284	72	227294	16.32	top25	0.2476	0.0432878
S92C	1	75722	3800	1296419	250000	90284	72	227294	16.32	top25	0.2476	0.00865756
S92D	3	75722	3800	1296419	250000	90284	47	227294	16.32	top25	0.2476	0.0397879
S92E	1	75722	3800	1296419	250000	90284	90	227294	16.32	top25	0.2476	0.00692605
S92F	1	75722	3800	1296419	250000	90284	93	227294	16.32	top25	0.2476	0.00670262
S92G	5	75722	3800	1296419	250000	90284	314	227294	16.32	top25	0.2476	0.00992586
S92H	1	75722	3800	1296419	250000	90284	47	227294	16.32	top25	0.2476	0.0132626
S92I	2	75722	3800	1296419	250000	90284	38	227294	16.32	top25	0.2476	0.0328076
S92K	1	75722	3800	1296419	250000	90284	64	227294	16.32	top25	0.2476	0.00973975
S92L	5	75722	3800	1296419	250000	90284	193	227294	16.32	top25	0.2476	0.0161488
S92M	2	75722	3800	1296419	250000	90284	64	227294	16.32	top25	0.2476	0.0194795
S92N	2	75722	3800	1296419	250000	90284	40	227294	16.32	top25	0.2476	0.0311672
S92P	9	75722	3800	1296419	250000	90284	86	227294	16.32	top25	0.2476	0.0652337
S92Q	1	75722	3800	1296419	250000	90284	37	227294	16.32	top25	0.2476	0.0168471
S92R	4	75722	3800	1296419	250000	90284	226	227294	16.32	top25	0.2476	0.0110326
S92T	2	75722	3800	1296419	250000	90284	102	227294	16.32	top25	0.2476	0.0122224
S92V	2	75722	3800	1296419	250000	90284	146	227294	16.32	top25	0.2476	0.00853896
S92W	10	75722	3800	1296419	250000	90284	128	227294	16.32	top25	0.2476	0.0486988
S92Y	5	75722	3800	1296419	250000	90284	50	227294	16.32	top25	0.2476	0.0623344
E94*	15	75722	3800	1296419	250000	90284	20	227294	16.32	top25	0.2476	0.467508
E94A	1	75722	3800	1296419	250000	90284	29	227294	16.32	top25	0.2476	0.0214946
E94C	1	75722	3800	1296419	250000	90284	14	227294	16.32	top25	0.2476	0.0445246
E94D	12	75722	3800	1296419	250000	90284	26	227294	16.32	top25	0.2476	0.287697
E94F	1	75722	3800	1296419	250000	90284	47	227294	16.32	top25	0.2476	0.0132626
E94G	15	75722	3800	1296419	250000	90284	82	227294	16.32	top25	0.2476	0.114026
E94H	1	75722	3800	1296419	250000	90284	11	227294	16.32	top25	0.2476	0.0566676
E94I	2	75722	3800	1296419	250000	90284	38	227294	16.32	top25	0.2476	0.0328076
E94K	4	75722	3800	1296419	250000	90284	28	227294	16.32	top25	0.2476	0.0890492
E94L	2	75722	3800	1296419	250000	90284	52	227294	16.32	top25	0.2476	0.0239748
E94M	1	75722	3800	1296419	250000	90284	12	227294	16.32	top25	0.2476	0.0519453
E94N	1	75722	3800	1296419	250000	90284	44	227294	16.32	top25	0.2476	0.0141669
E94P	1	75722	3800	1296419	250000	90284	5	227294	16.32	top25	0.2476	0.124669
E94Q	4	75722	3800	1296419	250000	90284	22	227294	16.32	top25	0.2476	0.113335
E94R	1	75722	3800	1296419	250000	90284	41	227294	16.32	top25	0.2476	0.0152035
E94S	3	75722	3800	1296419	250000	90284	50	227294	16.32	top25	0.2476	0.0374006
E94T	1	75722	3800	1296419	250000	90284	11	227294	16.32	top25	0.2476	0.0566676
E94V	11	75722	3800	1296419	250000	90284	82	227294	16.32	top25	0.2476	0.0836193
E94W	1	75722	3800	1296419	250000	90284	16	227294	16.32	top25	0.2476	0.038959
E94Y	1	75722	3800	1296419	250000	90284	19	227294	16.32	top25	0.2476	0.0328076
F108A	4	75722	3800	1296419	250000	90284	101	227294	16.32	top25	0.2476	0.0246869
F108C	8	75722	3800	1296419	250000	90284	34	227294	16.32	top25	0.2476	0.146669
F108D	1	75722	3800	1296419	250000	90284	47	227294	16.32	top25	0.2476	0.0132626
F108E	1	75722	3800	1296419	250000	90284	41	227294	16.32	top25	0.2476	0.0152035
F108G	3	75722	3800	1296419	250000	90284	125	227294	16.32	top25	0.2476	0.0149603
F108H	1	75722	3800	1296419	250000	90284	38	227294	16.32	top25	0.2476	0.0164038
F108I	18	75722	3800	1296419	250000	90284	84	227294	16.32	top25	0.2476	0.133574
F108K	1	75722	3800	1296419	250000	90284	30	227294	16.32	top25	0.2476	0.0207781
F108L	42	75722	3800	1296419	250000	90284	260	227294	16.32	top25	0.2476	0.100694
F108M	1	75722	3800	1296419	250000	90284	79	227294	16.32	top25	0.2476	0.00789043
F108N	2	75722	3800	1296419	250000	90284	47	227294	16.32	top25	0.2476	0.0265253
F108P	1	75722	3800	1296419	250000	90284	53	227294	16.32	top25	0.2476	0.0117612
F108Q	1	75722	3800	1296419	250000	90284	29	227294	16.32	top25	0.2476	0.0214946
F108R	1	75722	3800	1296419	250000	90284	142	227294	16.32	top25	0.2476	0.00438975
F108S	6	75722	3800	1296419	250000	90284	169	227294	16.32	top25	0.2476	0.0221306
F108T	1	75722	3800	1296419	250000	90284	84	227294	16.32	top25	0.2476	0.00742076
F108V	14	75722	3800	1296419	250000	90284	84	227294	16.32	top25	0.2476	0.103891
F108W	4	75722	3800	1296419	250000	90284	72	227294	16.32	top25	0.2476	0.0346302
F108Y	10	75722	3800	1296419	250000	90284	65	227294	16.32	top25	0.2476	0.0958991
S109*	13	75722	3800	1296419	250000	90284	33	227294	16.32	top25	0.2476	0.24556
S109A	17	75722	3800	1296419	250000	90284	440	227294	16.32	top25	0.2476	0.0240837
S109C	17	75722	3800	1296419	250000	90284	433	227294	16.32	top25	0.2476	0.0244731
S109D	11	75722	3800	1296419	250000	90284	537	227294	16.32	top25	0.2476	0.0127687
S109E	6	75722	3800	1296419	250000	90284	307	227294	16.32	top25	0.2476	0.0121826
S109F	20	75722	3800	1296419	250000	90284	328	227294	16.32	top25	0.2476	0.0380088
S109G	45	75722	3800	1296419	250000	90284	740	227294	16.32	top25	0.2476	0.0379061
S109H	316	75722	3800	1296419	250000	90284	500	227294	16.32	top25	0.2476	0.393953
S109I	21	75722	3800	1296419	250000	90284	551	227294	16.32	top25	0.2476	0.0237572
S109K	10	75722	3800	1296419	250000	90284	433	227294	16.32	top25	0.2476	0.0143959
S109L	19	75722	3800	1296419	250000	90284	792	227294	16.32	top25	0.2476	0.014954
S109M	12	75722	3800	1296419	250000	90284	357	227294	16.32	top25	0.2476	0.0209527
S109N	17	75722	3800	1296419	250000	90284	602	227294	16.32	top25	0.2476	0.0176027
S109P	21	75722	3800	1296419	250000	90284	593	227294	16.32	top25	0.2476	0.0220746
S109Q	8	75722	3800	1296419	250000	90284	295	227294	16.32	top25	0.2476	0.0169042
S109R	42	75722	3800	1296419	250000	90284	971	227294	16.32	top25	0.2476	0.0269624
S109T	548	75722	3800	1296419	250000	90284	740	227294	16.32	top25	0.2476	0.461612
S109V	32	75722	3800	1296419	250000	90284	663	227294	16.32	top25	0.2476	0.030086
S109W	3	75722	3800	1296419	250000	90284	337	227294	16.32	top25	0.2476	0.00554906
S109Y	6	75722	3800	1296419	250000	90284	467	227294	16.32	top25	0.2476	0.0080087
I110*	20	75722	3800	1296419	250000	90284	49	227294	16.32	top25	0.2476	0.254426
I110A	8	75722	3800	1296419	250000	90284	519	227294	16.32	top25	0.2476	0.00960839
I110C	8	75722	3800	1296419	250000	90284	333	227294	16.32	top25	0.2476	0.0149752
I110D	14	75722	3800	1296419	250000	90284	416	227294	16.32	top25	0.2476	0.0209779
I110E	5	75722	3800	1296419	250000	90284	342	227294	16.32	top25	0.2476	0.00911322
I110F	15	75722	3800	1296419	250000	90284	462	227294	16.32	top25	0.2476	0.0202384
I110G	10	75722	3800	1296419	250000	90284	597	227294	16.32	top25	0.2476	0.0104413
I110H	17	75722	3800	1296419	250000	90284	425	227294	16.32	top25	0.2476	0.0249338
I110K	12	75722	3800	1296419	250000	90284	350	227294	16.32	top25	0.2476	0.0213718
I110L	27	75722	3800	1296419	250000	90284	914	227294	16.32	top25	0.2476	0.0184139
I110M	11	75722	3800	1296419	250000	90284	302	227294	16.32	top25	0.2476	0.0227046
I110N	40	75722	3800	1296419	250000	90284	596	227294	16.32	top25	0.2476	0.0418352
I110P	6	75722	3800	1296419	250000	90284	587	227294	16.32	top25	0.2476	0.00637149
I110Q	9	75722	3800	1296419	250000	90284	348	227294	16.32	top25	0.2476	0.016121
I110R	22	75722	3800	1296419	250000	90284	828	227294	16.32	top25	0.2476	0.0165623
I110S	29	75722	3800	1296419	250000	90284	960	227294	16.32	top25	0.2476	0.0188302
I110T	70	75722	3800	1296419	250000	90284	860	227294	16.32	top25	0.2476	0.0507373
I110V	573	75722	3800	1296419	250000	90284	625	227294	16.32	top25	0.2476	0.571482
I110W	2	75722	3800	1296419	250000	90284	235	227294	16.32	top25	0.2476	0.00530506
I110Y	4	75722	3800	1296419	250000	90284	560	227294	16.32	top25	0.2476	0.00445246
H115*	2	75722	3800	1296419	250000	90284	14	227294	16.32	top25	0.2476	0.0890492
H115A	5	75722	3800	1296419	250000	90284	257	227294	16.32	top25	0.2476	0.0121273
H115C	1	75722	3800	1296419	250000	90284	115	227294	16.32	top25	0.2476	0.00542038
H115D	9	75722	3800	1296419	250000	90284	224	227294	16.32	top25	0.2476	0.0250451
H115E	9	75722	3800	1296419	250000	90284	134	227294	16.32	top25	0.2476	0.0418664
H115F	1	75722	3800	1296419	250000	90284	108	227294	16.32	top25	0.2476	0.0057717
H115G	9	75722	3800	1296419	250000	90284	230	227294	16.32	top25	0.2476	0.0243917
H115I	2	75722	3800	1296419	250000	90284	164	227294	16.32	top25	0.2476	0.00760176
H115K	9	75722	3800	1296419	250000	90284	183	227294	16.32	top25	0.2476	0.0306563
H115L	23	75722	3800	1296419	250000	90284	249	227294	16.32	top25	0.2476	0.057578
H115M	2	75722	3800	1296419	250000	90284	141	227294	16.32	top25	0.2476	0.00884176
H115N	14	75722	3800	1296419	250000	90284	227	227294	16.32	top25	0.2476	0.0384441
H115P	2	75722	3800	1296419	250000	90284	158	227294	16.32	top25	0.2476	0.00789043
H115Q	7	75722	3800	1296419	250000	90284	206	227294	16.32	top25	0.2476	0.0211816
H115R	9	75722	3800	1296419	250000	90284	375	227294	16.32	top25	0.2476	0.0149603
H115S	2	75722	3800	1296419	250000	90284	418	227294	16.32	top25	0.2476	0.00298251
H115T	24	75722	3800	1296419	250000	90284	165	227294	16.32	top25	0.2476	0.0906682
H115V	4	75722	3800	1296419	250000	90284	212	227294	16.32	top25	0.2476	0.0117612
H115W	3	75722	3800	1296419	250000	90284	104	227294	16.32	top25	0.2476	0.0179811
H115Y	10	75722	3800	1296419	250000	90284	139	227294	16.32	top25	0.2476	0.0448449
R116*	3	75722	3800	1296419	250000	90284	14	227294	16.32	top25	0.2476	0.133574
R116A	10	75722	3800	1296419	250000	90284	209	227294	16.32	top25	0.2476	0.0298251
R116C	1	75722	3800	1296419	250000	90284	124	227294	16.32	top25	0.2476	0.00502697
R116D	5	75722	3800	1296419	250000	90284	201	227294	16.32	top25	0.2476	0.0155061
R116E	2	75722	3800	1296419	250000	90284	146	227294	16.32	top25	0.2476	0.00853896
R116F	2	75722	3800	1296419	250000	90284	180	227294	16.32	top25	0.2476	0.00692605
R116G	12	75722	3800	1296419	250000	90284	256	227294	16.32	top25	0.2476	0.0292193
R116H	12	75722	3800	1296419	250000	90284	165	227294	16.32	top25	0.2476	0.0453341
R116I	5	75722	3800	1296419	250000	90284	183	227294	16.32	top25	0.2476	0.0170313
R116K	6	75722	3800	1296419	250000	90284	182	227294	16.32	top25	0.2476	0.0205498
R116L	8	75722	3800	1296419	250000	90284	242	227294	16.32	top25	0.2476	0.0206064
R116M	19	75722	3800	1296419	250000	90284	161	227294	16.32	top25	0.2476	0.0735623
R116N	22	75722	3800	1296419	250000	90284	214	227294	16.32	top25	0.2476	0.0640821
R116P	7	75722	3800	1296419	250000	90284	253	227294	16.32	top25	0.2476	0.0172467
R116Q	5	75722	3800	1296419	250000	90284	147	227294	16.32	top25	0.2476	0.0212022
R116S	15	75722	3800	1296419	250000	90284	505	227294	16.32	top25	0.2476	0.0185152
R116T	15	75722	3800	1296419	250000	90284	273	227294	16.32	top25	0.2476	0.0342497
R116V	6	75722	3800	1296419	250000	90284	181	227294	16.32	top25	0.2476	0.0206633
R116W	7	75722	3800	1296419	250000	90284	133	227294	16.32	top25	0.2476	0.0328076
R116Y	4	75722	3800	1296419	250000	90284	193	227294	16.32	top25	0.2476	0.012919
L117*	4	75722	3800	1296419	250000	90284	25	227294	16.32	top25	0.2476	0.099735
L117A	9	75722	3800	1296419	250000	90284	499	227294	16.32	top25	0.2476	0.0112427
L117C	12	75722	3800	1296419	250000	90284	265	227294	16.32	top25	0.2476	0.0282269
L117D	10	75722	3800	1296419	250000	90284	316	227294	16.32	top25	0.2476	0.0197261
L117E	2	75722	3800	1296419	250000	90284	305	227294	16.32	top25	0.2476	0.0040875
L117F	2	75722	3800	1296419	250000	90284	285	227294	16.32	top25	0.2476	0.00437434
L117G	20	75722	3800	1296419	250000	90284	690	227294	16.32	top25	0.2476	0.0180679
L117H	11	75722	3800	1296419	250000	90284	408	227294	16.32	top25	0.2476	0.0168058
L117I	7	75722	3800	1296419	250000	90284	445	227294	16.32	top25	0.2476	0.00980541
L117K	33	75722	3800	1296419	250000	90284	358	227294	16.32	top25	0.2476	0.0574591
L117M	18	75722	3800	1296419	250000	90284	282	227294	16.32	top25	0.2476	0.0397879
L117N	10	75722	3800	1296419	250000	90284	424	227294	16.32	top25	0.2476	0.0147015
L117P	6	75722	3800	1296419	250000	90284	382	227294	16.32	top25	0.2476	0.00979074
L117Q	3	75722	3800	1296419	250000	90284	233	227294	16.32	top25	0.2476	0.00802589
L117R	22	75722	3800	1296419	250000	90284	770	227294	16.32	top25	0.2476	0.0178098
L117S	35	75722	3800	1296419	250000	90284	764	227294	16.32	top25	0.2476	0.0285563
L117T	18	75722	3800	1296419	250000	90284	408	227294	16.32	top25	0.2476	0.0275005
L117V	26	75722	3800	1296419	250000	90284	523	227294	16.32	top25	0.2476	0.0309884
L117W	6	75722	3800	1296419	250000	90284	279	227294	16.32	top25	0.2476	0.0134052
L117Y	9	75722	3800	1296419	250000	90284	326	227294	16.32	top25	0.2476	0.0172089
Y120*	9	75722	3800	1296419	250000	90284	41	227294	16.32	top25	0.2476	0.136832
Y120A	8	75722	3800	1296419	250000	90284	409	227294	16.32	top25	0.2476	0.0121925
Y120C	21	75722	3800	1296419	250000	90284	316	227294	16.32	top25	0.2476	0.0414248
Y120D	9	75722	3800	1296419	250000	90284	182	227294	16.32	top25	0.2476	0.0308247
Y120E	4	75722	3800	1296419	250000	90284	248	227294	16.32	top25	0.2476	0.0100539
Y120F	393	75722	3800	1296419	250000	90284	388	227294	16.32	top25	0.2476	0.631377
Y120G	13	75722	3800	1296419	250000	90284	599	227294	16.32	top25	0.2476	0.0135283
Y120H	15	75722	3800	1296419	250000	90284	276	227294	16.32	top25	0.2476	0.0338774
Y120I	24	75722	3800	1296419	250000	90284	473	227294	16.32	top25	0.2476	0.0316285
Y120K	2	75722	3800	1296419	250000	90284	304	227294	16.32	top25	0.2476	0.00410095
Y120L	16	75722	3800	1296419	250000	90284	691	227294	16.32	top25	0.2476	0.0144334
Y120M	31	75722	3800	1296419	250000	90284	326	227294	16.32	top25	0.2476	0.059275
Y120N	15	75722	3800	1296419	250000	90284	499	227294	16.32	top25	0.2476	0.0187378
Y120P	6	75722	3800	1296419	250000	90284	340	227294	16.32	top25	0.2476	0.0110002
Y120Q	8	75722	3800	1296419	250000	90284	239	227294	16.32	top25	0.2476	0.0208651
Y120R	18	75722	3800	1296419	250000	90284	728	227294	16.32	top25	0.2476	0.0154124
Y120S	33	75722	3800	1296419	250000	90284	823	227294	16.32	top25	0.2476	0.0249944
Y120T	17	75722	3800	1296419	250000	90284	638	227294	16.32	top25	0.2476	0.0166095
Y120V	19	75722	3800	1296419	250000	90284	507	227294	16.32	top25	0.2476	0.02336
Y120W	7	75722	3800	1296419	250000	90284	263	227294	16.32	top25	0.2476	0.0165909
S122*	9	75722	3800	1296419	250000	90284	15	227294	16.32	top25	0.2476	0.374006
S122A	168	75722	3800	1296419	250000	90284	155	227294	16.32	top25	0.2476	0.675625
S122C	113	75722	3800	1296419	250000	90284	134	227294	16.32	top25	0.2476	0.525656
S122D	41	75722	3800	1296419	250000	90284	87	227294	16.32	top25	0.2476	0.29376
S122E	20	75722	3800	1296419	250000	90284	47	227294	16.32	top25	0.2476	0.265253
S122F	6	75722	3800	1296419	250000	90284	95	227294	16.32	top25	0.2476	0.0393691
S122G	9	75722	3800	1296419	250000	90284	218	227294	16.32	top25	0.2476	0.0257344
S122H	1	75722	3800	1296419	250000	90284	60	227294	16.32	top25	0.2476	0.0103891
S122I	3	75722	3800	1296419	250000	90284	101	227294	16.32	top25	0.2476	0.0185152
S122K	1	75722	3800	1296419	250000	90284	121	227294	16.32	top25	0.2476	0.0051516
S122L	1	75722	3800	1296419	250000	90284	221	227294	16.32	top25	0.2476	0.00282056
S122M	42	75722	3800	1296419	250000	90284	121	227294	16.32	top25	0.2476	0.216367
S122N	1	75722	3800	1296419	250000	90284	117	227294	16.32	top25	0.2476	0.00532773
S122P	8	75722	3800	1296419	250000	90284	64	227294	16.32	top25	0.2476	0.077918
S122Q	47	75722	3800	1296419	250000	90284	53	227294	16.32	top25	0.2476	0.552777
S122R	11	75722	3800	1296419	250000	90284	304	227294	16.32	top25	0.2476	0.0225552
S122T	6	75722	3800	1296419	250000	90284	154	227294	16.32	top25	0.2476	0.0242861
S122V	42	75722	3800	1296419	250000	90284	146	227294	16.32	top25	0.2476	0.179318
S122W	1	75722	3800	1296419	250000	90284	83	227294	16.32	top25	0.2476	0.00751017
S122Y	15	75722	3800	1296419	250000	90284	138	227294	16.32	top25	0.2476	0.0677548
E141*	31	75722	3800	1296419	250000	90284	30	227294	16.32	top25	0.2476	0.644122
E141A	69	75722	3800	1296419	250000	90284	73	227294	16.32	top25	0.2476	0.589188
E141C	112	75722	3800	1296419	250000	90284	126	227294	16.32	top25	0.2476	0.554084
E141D	46	75722	3800	1296419	250000	90284	66	227294	16.32	top25	0.2476	0.434452
E141F	4	75722	3800	1296419	250000	90284	80	227294	16.32	top25	0.2476	0.0311672
E141G	65	75722	3800	1296419	250000	90284	206	227294	16.32	top25	0.2476	0.196686
E141H	7	75722	3800	1296419	250000	90284	41	227294	16.32	top25	0.2476	0.106425
E141I	81	75722	3800	1296419	250000	90284	50	227294	16.32	top25	0.2476	1.00982
E141K	15	75722	3800	1296419	250000	90284	58	227294	16.32	top25	0.2476	0.16121
E141L	120	75722	3800	1296419	250000	90284	117	227294	16.32	top25	0.2476	0.639327
E141M	28	75722	3800	1296419	250000	90284	63	227294	16.32	top25	0.2476	0.277042
E141N	93	75722	3800	1296419	250000	90284	110	227294	16.32	top25	0.2476	0.527009
E141P	1	75722	3800	1296419	250000	90284	50	227294	16.32	top25	0.2476	0.0124669
E141Q	28	75722	3800	1296419	250000	90284	52	227294	16.32	top25	0.2476	0.335647
E141R	4	75722	3800	1296419	250000	90284	237	227294	16.32	top25	0.2476	0.0105206
E141S	232	75722	3800	1296419	250000	90284	207	227294	16.32	top25	0.2476	0.698627
E141T	151	75722	3800	1296419	250000	90284	129	227294	16.32	top25	0.2476	0.729651
E141V	183	75722	3800	1296419	250000	90284	159	227294	16.32	top25	0.2476	0.717434
E141W	93	75722	3800	1296419	250000	90284	136	227294	16.32	top25	0.2476	0.426257
E141Y	1	75722	3800	1296419	250000	90284	98	227294	16.32	top25	0.2476	0.00636065
M158*	27	75722	3800	1296419	250000	90284	56	227294	16.32	top25	0.2476	0.300541
M158A	644	75722	3800	1296419	250000	90284	536	227294	16.32	top25	0.2476	0.748943
M158C	266	75722	3800	1296419	250000	90284	356	227294	16.32	top25	0.2476	0.465757
M158D	51	75722	3800	1296419	250000	90284	486	227294	16.32	top25	0.2476	0.0654126
M158E	13	75722	3800	1296419	250000	90284	522	227294	16.32	top25	0.2476	0.0155239
M158F	188	75722	3800	1296419	250000	90284	333	227294	16.32	top25	0.2476	0.351918
M158G	776	75722	3800	1296419	250000	90284	770	227294	16.32	top25	0.2476	0.628201
M158H	24	75722	3800	1296419	250000	90284	469	227294	16.32	top25	0.2476	0.0318982
M158I	550	75722	3800	1296419	250000	90284	536	227294	16.32	top25	0.2476	0.639625
M158K	24	75722	3800	1296419	250000	90284	634	227294	16.32	top25	0.2476	0.0235966
M158L	1121	75722	3800	1296419	250000	90284	866	227294	16.32	top25	0.2476	0.806892
M158N	233	75722	3800	1296419	250000	90284	614	227294	16.32	top25	0.2476	0.236546
M158P	32	75722	3800	1296419	250000	90284	637	227294	16.32	top25	0.2476	0.031314
M158Q	182	75722	3800	1296419	250000	90284	502	227294	16.32	top25	0.2476	0.225993
M158R	42	75722	3800	1296419	250000	90284	1299	227294	16.32	top25	0.2476	0.0201543
M158S	1279	75722	3800	1296419	250000	90284	1094	227294	16.32	top25	0.2476	0.728754
M158T	1044	75722	3800	1296419	250000	90284	859	227294	16.32	top25	0.2476	0.757592
M158V	839	75722	3800	1296419	250000	90284	678	227294	16.32	top25	0.2476	0.771365
M158W	414	75722	3800	1296419	250000	90284	368	227294	16.32	top25	0.2476	0.701262
M158Y	327	75722	3800	1296419	250000	90284	480	227294	16.32	top25	0.2476	0.424653
A159*	1	75722	3800	1296419	250000	90284	5	227294	16.32	top25	0.2476	0.124669
A159C	6	75722	3800	1296419	250000	90284	81	227294	16.32	top25	0.2476	0.0461736
A159D	5	75722	3800	1296419	250000	90284	142	227294	16.32	top25	0.2476	0.0219487
A159E	1	75722	3800	1296419	250000	90284	67	227294	16.32	top25	0.2476	0.00930364
A159F	1	75722	3800	1296419	250000	90284	55	227294	16.32	top25	0.2476	0.0113335
A159G	6	75722	3800	1296419	250000	90284	229	227294	16.32	top25	0.2476	0.0163322
A159H	4	75722	3800	1296419	250000	90284	131	227294	16.32	top25	0.2476	0.0190334
A159I	1	75722	3800	1296419	250000	90284	64	227294	16.32	top25	0.2476	0.00973975
A159K	7	75722	3800	1296419	250000	90284	103	227294	16.32	top25	0.2476	0.0423632
A159L	7	75722	3800	1296419	250000	90284	155	227294	16.32	top25	0.2476	0.028151
A159M	2	75722	3800	1296419	250000	90284	62	227294	16.32	top25	0.2476	0.0201079
A159N	4	75722	3800	1296419	250000	90284	68	227294	16.32	top25	0.2476	0.0366673
A159P	5	75722	3800	1296419	250000	90284	140	227294	16.32	top25	0.2476	0.0222623
A159Q	7	75722	3800	1296419	250000	90284	75	227294	16.32	top25	0.2476	0.0581788
A159R	6	75722	3800	1296419	250000	90284	184	227294	16.32	top25	0.2476	0.0203264
A159S	18	75722	3800	1296419	250000	90284	237	227294	16.32	top25	0.2476	0.0473426
A159T	9	75722	3800	1296419	250000	90284	178	227294	16.32	top25	0.2476	0.0315174
A159V	115	75722	3800	1296419	250000	90284	121	227294	16.32	top25	0.2476	0.592434
A159W	2	75722	3800	1296419	250000	90284	59	227294	16.32	top25	0.2476	0.0211303
A159Y	8	75722	3800	1296419	250000	90284	82	227294	16.32	top25	0.2476	0.0608141
I160*	1	75722	3800	1296419	250000	90284	52	227294	16.32	top25	0.2476	0.0119874
I160A	3	75722	3800	1296419	250000	90284	207	227294	16.32	top25	0.2476	0.00903397
I160C	20	75722	3800	1296419	250000	90284	229	227294	16.32	top25	0.2476	0.0544405
I160D	9	75722	3800	1296419	250000	90284	241	227294	16.32	top25	0.2476	0.0232784
I160E	7	75722	3800	1296419	250000	90284	141	227294	16.32	top25	0.2476	0.0309462
I160F	11	75722	3800	1296419	250000	90284	462	227294	16.32	top25	0.2476	0.0148415
I160G	13	75722	3800	1296419	250000	90284	389	227294	16.32	top25	0.2476	0.0208315
I160H	11	75722	3800	1296419	250000	90284	221	227294	16.32	top25	0.2476	0.0310262
I160K	1	75722	3800	1296419	250000	90284	123	227294	16.32	top25	0.2476	0.00506784
I160L	70	75722	3800	1296419	250000	90284	513	227294	16.32	top25	0.2476	0.0850567
I160M	10	75722	3800	1296419	250000	90284	175	227294	16.32	top25	0.2476	0.0356197
I160N	12	75722	3800	1296419	250000	90284	284	227294	16.32	top25	0.2476	0.0263385
I160P	6	75722	3800	1296419	250000	90284	170	227294	16.32	top25	0.2476	0.0220004
I160Q	4	75722	3800	1296419	250000	90284	85	227294	16.32	top25	0.2476	0.0293338
I160R	16	75722	3800	1296419	250000	90284	326	227294	16.32	top25	0.2476	0.0305936
I160S	42	75722	3800	1296419	250000	90284	674	227294	16.32	top25	0.2476	0.0388434
I160T	33	75722	3800	1296419	250000	90284	317	227294	16.32	top25	0.2476	0.0648907
I160V	250	75722	3800	1296419	250000	90284	391	227294	16.32	top25	0.2476	0.398558
I160W	1	75722	3800	1296419	250000	90284	192	227294	16.32	top25	0.2476	0.00324658
I160Y	11	75722	3800	1296419	250000	90284	366	227294	16.32	top25	0.2476	0.0187344
V163*	1	75722	3800	1296419	250000	90284	9	227294	16.32	top25	0.2476	0.0692605
V163A	14	75722	3800	1296419	250000	90284	64	227294	16.32	top25	0.2476	0.136357
V163C	2	75722	3800	1296419	250000	90284	60	227294	16.32	top25	0.2476	0.0207781
V163D	8	75722	3800	1296419	250000	90284	53	227294	16.32	top25	0.2476	0.0940897
V163E	1	75722	3800	1296419	250000	90284	43	227294	16.32	top25	0.2476	0.0144964
V163F	7	75722	3800	1296419	250000	90284	110	227294	16.32	top25	0.2476	0.0396673
V163G	5	75722	3800	1296419	250000	90284	73	227294	16.32	top25	0.2476	0.0426948
V163H	6	75722	3800	1296419	250000	90284	29	227294	16.32	top25	0.2476	0.128968
V163I	7	75722	3800	1296419	250000	90284	67	227294	16.32	top25	0.2476	0.0651255
V163K	1	75722	3800	1296419	250000	90284	31	227294	16.32	top25	0.2476	0.0201079
V163L	4	75722	3800	1296419	250000	90284	155	227294	16.32	top25	0.2476	0.0160863
V163M	3	75722	3800	1296419	250000	90284	35	227294	16.32	top25	0.2476	0.0534295
V163N	15	75722	3800	1296419	250000	90284	70	227294	16.32	top25	0.2476	0.133574
V163P	5	75722	3800	1296419	250000	90284	19	227294	16.32	top25	0.2476	0.164038
V163Q	7	75722	3800	1296419	250000	90284	20	227294	16.32	top25	0.2476	0.21817
V163R	2	75722	3800	1296419	250000	90284	88	227294	16.32	top25	0.2476	0.0141669
V163S	6	75722	3800	1296419	250000	90284	84	227294	16.32	top25	0.2476	0.0445246
V163T	6	75722	3800	1296419	250000	90284	114	227294	16.32	top25	0.2476	0.0328076
V163W	3	75722	3800	1296419	250000	90284	40	227294	16.32	top25	0.2476	0.0467508
V163Y	8	75722	3800	1296419	250000	90284	109	227294	16.32	top25	0.2476	0.04575
V164*	1	75722	3800	1296419	250000	90284	17	227294	16.32	top25	0.2476	0.0366673
V164A	67	75722	3800	1296419	250000	90284	319	227294	16.32	top25	0.2476	0.130922
V164C	103	75722	3800	1296419	250000	90284	297	227294	16.32	top25	0.2476	0.216177
V164D	18	75722	3800	1296419	250000	90284	202	227294	16.32	top25	0.2476	0.0555455
V164E	118	75722	3800	1296419	250000	90284	113	227294	16.32	top25	0.2476	0.650926
V164F	23	75722	3800	1296419	250000	90284	467	227294	16.32	top25	0.2476	0.0307
V164G	152	75722	3800	1296419	250000	90284	312	227294	16.32	top25	0.2476	0.30368
V164H	203	75722	3800	1296419	250000	90284	215	227294	16.32	top25	0.2476	0.588553
V164I	444	75722	3800	1296419	250000	90284	386	227294	16.32	top25	0.2476	0.717007
V164K	187	75722	3800	1296419	250000	90284	165	227294	16.32	top25	0.2476	0.706457
V164L	841	75722	3800	1296419	250000	90284	714	227294	16.32	top25	0.2476	0.734219
V164M	88	75722	3800	1296419	250000	90284	250	227294	16.32	top25	0.2476	0.219417
V164N	19	75722	3800	1296419	250000	90284	243	227294	16.32	top25	0.2476	0.0487388
V164P	4	75722	3800	1296419	250000	90284	93	227294	16.32	top25	0.2476	0.0268105
V164Q	76	75722	3800	1296419	250000	90284	111	227294	16.32	top25	0.2476	0.426794
V164R	5	75722	3800	1296419	250000	90284	371	227294	16.32	top25	0.2476	0.00840086
V164S	155	75722	3800	1296419	250000	90284	669	227294	16.32	top25	0.2476	0.144422
V164T	14	75722	3800	1296419	250000	90284	268	227294	16.32	top25	0.2476	0.0325627
V164W	14	75722	3800	1296419	250000	90284	123	227294	16.32	top25	0.2476	0.0709497
V164Y	62	75722	3800	1296419	250000	90284	296	227294	16.32	top25	0.2476	0.130565
N167*	7	75722	3800	1296419	250000	90284	37	227294	16.32	top25	0.2476	0.11793
N167A	17	75722	3800	1296419	250000	90284	278	227294	16.32	top25	0.2476	0.0381182
N167C	5	75722	3800	1296419	250000	90284	316	227294	16.32	top25	0.2476	0.00986304
N167D	17	75722	3800	1296419	250000	90284	323	227294	16.32	top25	0.2476	0.0328076
N167E	4	75722	3800	1296419	250000	90284	227	227294	16.32	top25	0.2476	0.010984
N167F	23	75722	3800	1296419	250000	90284	504	227294	16.32	top25	0.2476	0.0284463
N167G	500	75722	3800	1296419	250000	90284	673	227294	16.32	top25	0.2476	0.463109
N167H	9	75722	3800	1296419	250000	90284	281	227294	16.32	top25	0.2476	0.0199648
N167I	16	75722	3800	1296419	250000	90284	540	227294	16.32	top25	0.2476	0.0184695
N167K	11	75722	3800	1296419	250000	90284	253	227294	16.32	top25	0.2476	0.0271019
N167L	29	75722	3800	1296419	250000	90284	574	227294	16.32	top25	0.2476	0.031493
N167M	6	75722	3800	1296419	250000	90284	191	227294	16.32	top25	0.2476	0.0195815
N167P	6	75722	3800	1296419	250000	90284	186	227294	16.32	top25	0.2476	0.0201079
N167Q	6	75722	3800	1296419	250000	90284	150	227294	16.32	top25	0.2476	0.0249338
N167R	9	75722	3800	1296419	250000	90284	565	227294	16.32	top25	0.2476	0.00992937
N167S	50	75722	3800	1296419	250000	90284	688	227294	16.32	top25	0.2476	0.0453012
N167T	11	75722	3800	1296419	250000	90284	396	227294	16.32	top25	0.2476	0.0173151
N167V	11	75722	3800	1296419	250000	90284	490	227294	16.32	top25	0.2476	0.0139934
N167W	5	75722	3800	1296419	250000	90284	212	227294	16.32	top25	0.2476	0.0147015
N167Y	13	75722	3800	1296419	250000	90284	554	227294	16.32	top25	0.2476	0.0146272
WT	59835	171944	9692	1234410	250000	83147	85840	227294	57.12	top25	0.251	0.478278
Q59*	26	171944	9692	1234410	250000	83147	58	227294	57.12	top25	0.251	0.307582
Q59A	39	171944	9692	1234410	250000	83147	237	227294	57.12	top25	0.251	0.11291
Q59C	232	171944	9692	1234410	250000	83147	195	227294	57.12	top25	0.251	0.816335
Q59D	5	171944	9692	1234410	250000	83147	179	227294	57.12	top25	0.251	0.019166
Q59E	6	171944	9692	1234410	250000	83147	130	227294	57.12	top25	0.251	0.0316682
Q59F	14	171944	9692	1234410	250000	83147	338	227294	57.12	top25	0.251	0.0284202
Q59G	61	171944	9692	1234410	250000	83147	446	227294	57.12	top25	0.251	0.0938448
Q59H	44	171944	9692	1234410	250000	83147	245	227294	57.12	top25	0.251	0.123226
Q59I	5	171944	9692	1234410	250000	83147	310	227294	57.12	top25	0.251	0.0110668
Q59K	200	171944	9692	1234410	250000	83147	263	227294	57.12	top25	0.251	0.521782
Q59L	14	171944	9692	1234410	250000	83147	654	227294	57.12	top25	0.251	0.0146881
Q59M	213	171944	9692	1234410	250000	83147	279	227294	57.12	top25	0.251	0.52383
Q59N	24	171944	9692	1234410	250000	83147	266	227294	57.12	top25	0.251	0.0619077
Q59P	5	171944	9692	1234410	250000	83147	297	227294	57.12	top25	0.251	0.0115512
Q59R	36	171944	9692	1234410	250000	83147	435	227294	57.12	top25	0.251	0.0567843
Q59S	297	171944	9692	1234410	250000	83147	552	227294	57.12	top25	0.251	0.369175
Q59T	4	171944	9692	1234410	250000	83147	259	227294	57.12	top25	0.251	0.0105968
Q59V	18	171944	9692	1234410	250000	83147	467	227294	57.12	top25	0.251	0.0264467
Q59W	7	171944	9692	1234410	250000	83147	286	227294	57.12	top25	0.251	0.0167937
Q59Y	140	171944	9692	1234410	250000	83147	388	227294	57.12	top25	0.251	0.247578
F61*	11	171944	9692	1234410	250000	83147	24	227294	57.12	top25	0.251	0.314483
F61A	17	171944	9692	1234410	250000	83147	342	227294	57.12	top25	0.251	0.0341066
F61C	19	171944	9692	1234410	250000	83147	360	227294	57.12	top25	0.251	0.0362131
F61D	8	171944	9692	1234410	250000	83147	333	227294	57.12	top25	0.251	0.0164839
F61E	9	171944	9692	1234410	250000	83147	268	227294	57.12	top25	0.251	0.0230421
F61G	22	171944	9692	1234410	250000	83147	707	227294	57.12	top25	0.251	0.021351
F61H	14	171944	9692	1234410	250000	83147	318	227294	57.12	top25	0.251	0.0302076
F61I	7	171944	9692	1234410	250000	83147	325	227294	57.12	top25	0.251	0.0147785
F61K	5	171944	9692	1234410	250000	83147	217	227294	57.12	top25	0.251	0.0158098
F61L	888	171944	9692	1234410	250000	83147	784	227294	57.12	top25	0.251	0.777163
F61M	193	171944	9692	1234410	250000	83147	209	227294	57.12	top25	0.251	0.633616
F61N	11	171944	9692	1234410	250000	83147	307	227294	57.12	top25	0.251	0.024585
F61P	15	171944	9692	1234410	250000	83147	282	227294	57.12	top25	0.251	0.036497
F61Q	11	171944	9692	1234410	250000	83147	255	227294	57.12	top25	0.251	0.0295984
F61R	23	171944	9692	1234410	250000	83147	623	227294	57.12	top25	0.251	0.0253311
F61S	33	171944	9692	1234410	250000	83147	795	227294	57.12	top25	0.251	0.0284814
F61T	8	171944	9692	1234410	250000	83147	402	227294	57.12	top25	0.251	0.0136546
F61V	15	171944	9692	1234410	250000	83147	643	227294	57.12	top25	0.251	0.0160065
F61W	4	171944	9692	1234410	250000	83147	321	227294	57.12	top25	0.251	0.00855008
F61Y	12	171944	9692	1234410	250000	83147	472	227294	57.12	top25	0.251	0.0174443
I62*	1	171944	9692	1234410	250000	83147	13	227294	57.12	top25	0.251	0.0527803
I62A	1	171944	9692	1234410	250000	83147	75	227294	57.12	top25	0.251	0.00914858
I62C	1	171944	9692	1234410	250000	83147	85	227294	57.12	top25	0.251	0.00807228
I62D	3	171944	9692	1234410	250000	83147	97	227294	57.12	top25	0.251	0.0212209
I62E	2	171944	9692	1234410	250000	83147	67	227294	57.12	top25	0.251	0.0204819
I62F	10	171944	9692	1234410	250000	83147	58	227294	57.12	top25	0.251	0.118301
I62G	4	171944	9692	1234410	250000	83147	216	227294	57.12	top25	0.251	0.0127064
I62H	3	171944	9692	1234410	250000	83147	68	227294	57.12	top25	0.251	0.030271
I62K	1	171944	9692	1234410	250000	83147	71	227294	57.12	top25	0.251	0.009664
I62L	14	171944	9692	1234410	250000	83147	187	227294	57.12	top25	0.251	0.0513691
I62M	3	171944	9692	1234410	250000	83147	83	227294	57.12	top25	0.251	0.0248004
I62N	3	171944	9692	1234410	250000	83147	96	227294	57.12	top25	0.251	0.021442
I62P	1	171944	9692	1234410	250000	83147	64	227294	57.12	top25	0.251	0.010721
I62Q	1	171944	9692	1234410	250000	83147	48	227294	57.12	top25	0.251	0.0142947
I62R	8	171944	9692	1234410	250000	83147	195	227294	57.12	top25	0.251	0.0281495
I62S	6	171944	9692	1234410	250000	83147	173	227294	57.12	top25	0.251	0.0237969
I62T	9	171944	9692	1234410	250000	83147	93	227294	57.12	top25	0.251	0.066401
I62V	135	171944	9692	1234410	250000	83147	179	227294	57.12	top25	0.251	0.517483
I62W	1	171944	9692	1234410	250000	83147	63	227294	57.12	top25	0.251	0.0108912
I62Y	3	171944	9692	1234410	250000	83147	38	227294	57.12	top25	0.251	0.0541692
R79*	6	171944	9692	1234410	250000	83147	37	227294	57.12	top25	0.251	0.111267
R79A	13	171944	9692	1234410	250000	83147	350	227294	57.12	top25	0.251	0.0254853
R79C	28	171944	9692	1234410	250000	83147	338	227294	57.12	top25	0.251	0.0568403
R79D	12	171944	9692	1234410	250000	83147	355	227294	57.12	top25	0.251	0.0231936
R79E	2	171944	9692	1234410	250000	83147	228	227294	57.12	top25	0.251	0.0060188
R79F	6	171944	9692	1234410	250000	83147	312	227294	57.12	top25	0.251	0.0131951
R79G	13	171944	9692	1234410	250000	83147	726	227294	57.12	top25	0.251	0.0122863
R79H	7	171944	9692	1234410	250000	83147	197	227294	57.12	top25	0.251	0.0243807
R79I	4	171944	9692	1234410	250000	83147	219	227294	57.12	top25	0.251	0.0125323
R79K	3	171944	9692	1234410	250000	83147	179	227294	57.12	top25	0.251	0.0114996
R79L	16	171944	9692	1234410	250000	83147	564	227294	57.12	top25	0.251	0.0194651
R79M	5	171944	9692	1234410	250000	83147	239	227294	57.12	top25	0.251	0.0143545
R79N	5	171944	9692	1234410	250000	83147	269	227294	57.12	top25	0.251	0.0127536
R79P	11	171944	9692	1234410	250000	83147	280	227294	57.12	top25	0.251	0.0269556
R79Q	5	171944	9692	1234410	250000	83147	178	227294	57.12	top25	0.251	0.0192737
R79S	22	171944	9692	1234410	250000	83147	504	227294	57.12	top25	0.251	0.0299507
R79T	8	171944	9692	1234410	250000	83147	292	227294	57.12	top25	0.251	0.0187985
R79V	13	171944	9692	1234410	250000	83147	645	227294	57.12	top25	0.251	0.0138293
R79W	2	171944	9692	1234410	250000	83147	296	227294	57.12	top25	0.251	0.00463611
R79Y	4	171944	9692	1234410	250000	83147	381	227294	57.12	top25	0.251	0.00720361
V81*	3	171944	9692	1234410	250000	83147	8	227294	57.12	top25	0.251	0.257304
V81A	15	171944	9692	1234410	250000	83147	151	227294	57.12	top25	0.251	0.06816
V81C	28	171944	9692	1234410	250000	83147	140	227294	57.12	top25	0.251	0.137229
V81D	2	171944	9692	1234410	250000	83147	107	227294	57.12	top25	0.251	0.0128251
V81E	2	171944	9692	1234410	250000	83147	139	227294	57.12	top25	0.251	0.00987257
V81F	1	171944	9692	1234410	250000	83147	111	227294	57.12	top25	0.251	0.00618148
V81G	9	171944	9692	1234410	250000	83147	196	227294	57.12	top25	0.251	0.0315066
V81H	1	171944	9692	1234410	250000	83147	94	227294	57.12	top25	0.251	0.0072994
V81I	59	171944	9692	1234410	250000	83147	78	227294	57.12	top25	0.251	0.519006
V81K	1	171944	9692	1234410	250000	83147	72	227294	57.12	top25	0.251	0.00952977
V81L	169	171944	9692	1234410	250000	83147	238	227294	57.12	top25	0.251	0.48722
V81M	7	171944	9692	1234410	250000	83147	61	227294	57.12	top25	0.251	0.0787378
V81N	2	171944	9692	1234410	250000	83147	79	227294	57.12	top25	0.251	0.0173707
V81P	3	171944	9692	1234410	250000	83147	97	227294	57.12	top25	0.251	0.0212209
V81Q	1	171944	9692	1234410	250000	83147	19	227294	57.12	top25	0.251	0.0361128
V81R	13	171944	9692	1234410	250000	83147	298	227294	57.12	top25	0.251	0.0299324
V81S	4	171944	9692	1234410	250000	83147	237	227294	57.12	top25	0.251	0.0115805
V81T	2	171944	9692	1234410	250000	83147	117	227294	57.12	top25	0.251	0.011729
V81W	5	171944	9692	1234410	250000	83147	126	227294	57.12	top25	0.251	0.0272279
V81Y	1	171944	9692	1234410	250000	83147	129	227294	57.12	top25	0.251	0.00531894
V83*	15	171944	9692	1234410	250000	83147	32	227294	57.12	top25	0.251	0.32163
V83A	194	171944	9692	1234410	250000	83147	368	227294	57.12	top25	0.251	0.361717
V83C	115	171944	9692	1234410	250000	83147	277	227294	57.12	top25	0.251	0.284861
V83D	13	171944	9692	1234410	250000	83147	196	227294	57.12	top25	0.251	0.0455095
V83E	4	171944	9692	1234410	250000	83147	219	227294	57.12	top25	0.251	0.0125323
V83F	8	171944	9692	1234410	250000	83147	227	227294	57.12	top25	0.251	0.0241813
V83G	12	171944	9692	1234410	250000	83147	370	227294	57.12	top25	0.251	0.0222533
V83H	1	171944	9692	1234410	250000	83147	284	227294	57.12	top25	0.251	0.002416
V83I	250	171944	9692	1234410	250000	83147	293	227294	57.12	top25	0.251	0.585447
V83K	8	171944	9692	1234410	250000	83147	213	227294	57.12	top25	0.251	0.0257707
V83L	535	171944	9692	1234410	250000	83147	562	227294	57.12	top25	0.251	0.65318
V83M	129	171944	9692	1234410	250000	83147	142	227294	57.12	top25	0.251	0.623328
V83N	13	171944	9692	1234410	250000	83147	326	227294	57.12	top25	0.251	0.0273616
V83P	9	171944	9692	1234410	250000	83147	400	227294	57.12	top25	0.251	0.0154382
V83Q	2	171944	9692	1234410	250000	83147	118	227294	57.12	top25	0.251	0.0116296
V83R	10	171944	9692	1234410	250000	83147	668	227294	57.12	top25	0.251	0.0102716
V83S	12	171944	9692	1234410	250000	83147	605	227294	57.12	top25	0.251	0.0136095
V83T	25	171944	9692	1234410	250000	83147	492	227294	57.12	top25	0.251	0.034865
V83W	9	171944	9692	1234410	250000	83147	161	227294	57.12	top25	0.251	0.0383559
V83Y	2	171944	9692	1234410	250000	83147	167	227294	57.12	top25	0.251	0.00821729
L87*	8	171944	9692	1234410	250000	83147	40	227294	57.12	top25	0.251	0.137229
L87A	195	171944	9692	1234410	250000	83147	236	227294	57.12	top25	0.251	0.566941
L87C	108	171944	9692	1234410	250000	83147	194	227294	57.12	top25	0.251	0.381977
L87D	6	171944	9692	1234410	250000	83147	189	227294	57.12	top25	0.251	0.0217823
L87E	4	171944	9692	1234410	250000	83147	124	227294	57.12	top25	0.251	0.0221337
L87F	20	171944	9692	1234410	250000	83147	273	227294	57.12	top25	0.251	0.0502669
L87G	19	171944	9692	1234410	250000	83147	481	227294	57.12	top25	0.251	0.0271034
L87H	7	171944	9692	1234410	250000	83147	236	227294	57.12	top25	0.251	0.0203517
L87I	11	171944	9692	1234410	250000	83147	258	227294	57.12	top25	0.251	0.0292542
L87K	12	171944	9692	1234410	250000	83147	263	227294	57.12	top25	0.251	0.0313069
L87M	161	171944	9692	1234410	250000	83147	198	227294	57.12	top25	0.251	0.557925
L87N	17	171944	9692	1234410	250000	83147	460	227294	57.12	top25	0.251	0.0253575
L87P	11	171944	9692	1234410	250000	83147	275	227294	57.12	top25	0.251	0.0274457
L87Q	2	171944	9692	1234410	250000	83147	95	227294	57.12	top25	0.251	0.0144451
L87R	8	171944	9692	1234410	250000	83147	622	227294	57.12	top25	0.251	0.008825
L87S	21	171944	9692	1234410	250000	83147	511	227294	57.12	top25	0.251	0.0281977
L87T	32	171944	9692	1234410	250000	83147	316	227294	57.12	top25	0.251	0.0694829
L87V	225	171944	9692	1234410	250000	83147	424	227294	57.12	top25	0.251	0.364109
L87W	2	171944	9692	1234410	250000	83147	133	227294	57.12	top25	0.251	0.010318
L87Y	23	171944	9692	1234410	250000	83147	362	227294	57.12	top25	0.251	0.0435948
P88*	4	171944	9692	1234410	250000	83147	37	227294	57.12	top25	0.251	0.0741777
P88A	8	171944	9692	1234410	250000	83147	423	227294	57.12	top25	0.251	0.0129767
P88C	4	171944	9692	1234410	250000	83147	198	227294	57.12	top25	0.251	0.0138615
P88D	3	171944	9692	1234410	250000	83147	233	227294	57.12	top25	0.251	0.00883447
P88E	8	171944	9692	1234410	250000	83147	347	227294	57.12	top25	0.251	0.0158189
P88F	1	171944	9692	1234410	250000	83147	253	227294	57.12	top25	0.251	0.00271203
P88G	3	171944	9692	1234410	250000	83147	404	227294	57.12	top25	0.251	0.00509513
P88H	3	171944	9692	1234410	250000	83147	270	227294	57.12	top25	0.251	0.00762382
P88I	2	171944	9692	1234410	250000	83147	232	227294	57.12	top25	0.251	0.00591503
P88K	3	171944	9692	1234410	250000	83147	367	227294	57.12	top25	0.251	0.0056088
P88L	11	171944	9692	1234410	250000	83147	563	227294	57.12	top25	0.251	0.013406
P88M	1	171944	9692	1234410	250000	83147	160	227294	57.12	top25	0.251	0.0042884
P88N	10	171944	9692	1234410	250000	83147	310	227294	57.12	top25	0.251	0.0221337
P88Q	19	171944	9692	1234410	250000	83147	301	227294	57.12	top25	0.251	0.0433114
P88R	15	171944	9692	1234410	250000	83147	592	227294	57.12	top25	0.251	0.0173854
P88S	21	171944	9692	1234410	250000	83147	702	227294	57.12	top25	0.251	0.0205257
P88T	11	171944	9692	1234410	250000	83147	515	227294	57.12	top25	0.251	0.0146555
P88V	6	171944	9692	1234410	250000	83147	400	227294	57.12	top25	0.251	0.0102922
P88W	8	171944	9692	1234410	250000	83147	180	227294	57.12	top25	0.251	0.0304953
P88Y	2	171944	9692	1234410	250000	83147	350	227294	57.12	top25	0.251	0.00392082
A89*	9	171944	9692	1234410	250000	83147	22	227294	57.12	top25	0.251	0.280695
A89C	93	171944	9692	1234410	250000	83147	169	227294	57.12	top25	0.251	0.377582
A89D	9	171944	9692	1234410	250000	83147	343	227294	57.12	top25	0.251	0.0180038
A89E	7	171944	9692	1234410	250000	83147	314	227294	57.12	top25	0.251	0.0152962
A89F	9	171944	9692	1234410	250000	83147	366	227294	57.12	top25	0.251	0.0168724
A89G	10	171944	9692	1234410	250000	83147	489	227294	57.12	top25	0.251	0.0140316
A89H	6	171944	9692	1234410	250000	83147	264	227294	57.12	top25	0.251	0.0155942
A89I	10	171944	9692	1234410	250000	83147	382	227294	57.12	top25	0.251	0.0179619
A89K	10	171944	9692	1234410	250000	83147	404	227294	57.12	top25	0.251	0.0169838
A89L	24	171944	9692	1234410	250000	83147	823	227294	57.12	top25	0.251	0.0200091
A89M	21	171944	9692	1234410	250000	83147	379	227294	57.12	top25	0.251	0.0380185
A89N	2	171944	9692	1234410	250000	83147	262	227294	57.12	top25	0.251	0.00523774
A89P	22	171944	9692	1234410	250000	83147	496	227294	57.12	top25	0.251	0.0304338
A89Q	9	171944	9692	1234410	250000	83147	285	227294	57.12	top25	0.251	0.0216677
A89R	18	171944	9692	1234410	250000	83147	804	227294	57.12	top25	0.251	0.0153614
A89S	29	171944	9692	1234410	250000	83147	794	227294	57.12	top25	0.251	0.0250607
A89T	18	171944	9692	1234410	250000	83147	475	227294	57.12	top25	0.251	0.0260012
A89V	30	171944	9692	1234410	250000	83147	459	227294	57.12	top25	0.251	0.044846
A89W	3	171944	9692	1234410	250000	83147	210	227294	57.12	top25	0.251	0.00980205
A89Y	5	171944	9692	1234410	250000	83147	356	227294	57.12	top25	0.251	0.00963685
T91A	9	171944	9692	1234410	250000	83147	129	227294	57.12	top25	0.251	0.0478705
T91C	29	171944	9692	1234410	250000	83147	78	227294	57.12	top25	0.251	0.255105
T91D	2	171944	9692	1234410	250000	83147	122	227294	57.12	top25	0.251	0.0112483
T91E	1	171944	9692	1234410	250000	83147	107	227294	57.12	top25	0.251	0.00641256
T91F	28	171944	9692	1234410	250000	83147	59	227294	57.12	top25	0.251	0.325628
T91G	2	171944	9692	1234410	250000	83147	178	227294	57.12	top25	0.251	0.00770948
T91H	12	171944	9692	1234410	250000	83147	28	227294	57.12	top25	0.251	0.294062
T91I	28	171944	9692	1234410	250000	83147	65	227294	57.12	top25	0.251	0.29557
T91K	36	171944	9692	1234410	250000	83147	42	227294	57.12	top25	0.251	0.588123
T91L	14	171944	9692	1234410	250000	83147	181	227294	57.12	top25	0.251	0.0530719
T91M	17	171944	9692	1234410	250000	83147	53	227294	57.12	top25	0.251	0.220084
T91N	10	171944	9692	1234410	250000	83147	68	227294	57.12	top25	0.251	0.100903
T91P	8	171944	9692	1234410	250000	83147	108	227294	57.12	top25	0.251	0.0508255
T91Q	4	171944	9692	1234410	250000	83147	54	227294	57.12	top25	0.251	0.0508255
T91R	167	171944	9692	1234410	250000	83147	232	227294	57.12	top25	0.251	0.493905
T91S	133	171944	9692	1234410	250000	83147	149	227294	57.12	top25	0.251	0.612464
T91V	18	171944	9692	1234410	250000	83147	169	227294	57.12	top25	0.251	0.0730804
T91W	54	171944	9692	1234410	250000	83147	56	227294	57.12	top25	0.251	0.661639
T91Y	31	171944	9692	1234410	250000	83147	90	227294	57.12	top25	0.251	0.236338
S92*	26	171944	9692	1234410	250000	83147	31	227294	57.12	top25	0.251	0.575475
S92A	2	171944	9692	1234410	250000	83147	72	227294	57.12	top25	0.251	0.0190595
S92C	1	171944	9692	1234410	250000	83147	72	227294	57.12	top25	0.251	0.00952977
S92D	1	171944	9692	1234410	250000	83147	47	227294	57.12	top25	0.251	0.0145988
S92E	1	171944	9692	1234410	250000	83147	90	227294	57.12	top25	0.251	0.00762382
S92F	4	171944	9692	1234410	250000	83147	93	227294	57.12	top25	0.251	0.0295116
S92G	4	171944	9692	1234410	250000	83147	314	227294	57.12	top25	0.251	0.00874068
S92H	1	171944	9692	1234410	250000	83147	47	227294	57.12	top25	0.251	0.0145988
S92I	1	171944	9692	1234410	250000	83147	38	227294	57.12	top25	0.251	0.0180564
S92K	1	171944	9692	1234410	250000	83147	64	227294	57.12	top25	0.251	0.010721
S92L	9	171944	9692	1234410	250000	83147	193	227294	57.12	top25	0.251	0.0319963
S92M	1	171944	9692	1234410	250000	83147	64	227294	57.12	top25	0.251	0.010721
S92N	1	171944	9692	1234410	250000	83147	40	227294	57.12	top25	0.251	0.0171536
S92P	14	171944	9692	1234410	250000	83147	86	227294	57.12	top25	0.251	0.111698
S92Q	1	171944	9692	1234410	250000	83147	37	227294	57.12	top25	0.251	0.0185444
S92R	2	171944	9692	1234410	250000	83147	226	227294	57.12	top25	0.251	0.00607207
S92T	9	171944	9692	1234410	250000	83147	102	227294	57.12	top25	0.251	0.0605421
S92V	1	171944	9692	1234410	250000	83147	146	227294	57.12	top25	0.251	0.00469961
S92W	1	171944	9692	1234410	250000	83147	128	227294	57.12	top25	0.251	0.0053605
S92Y	5	171944	9692	1234410	250000	83147	50	227294	57.12	top25	0.251	0.0686144
E94*	10	171944	9692	1234410	250000	83147	20	227294	57.12	top25	0.251	0.343072
E94A	1	171944	9692	1234410	250000	83147	29	227294	57.12	top25	0.251	0.0236601
E94C	3	171944	9692	1234410	250000	83147	14	227294	57.12	top25	0.251	0.147031
E94D	10	171944	9692	1234410	250000	83147	26	227294	57.12	top25	0.251	0.263901
E94F	1	171944	9692	1234410	250000	83147	47	227294	57.12	top25	0.251	0.0145988
E94G	13	171944	9692	1234410	250000	83147	82	227294	57.12	top25	0.251	0.108779
E94H	1	171944	9692	1234410	250000	83147	11	227294	57.12	top25	0.251	0.0623767
E94I	1	171944	9692	1234410	250000	83147	38	227294	57.12	top25	0.251	0.0180564
E94K	4	171944	9692	1234410	250000	83147	28	227294	57.12	top25	0.251	0.0980205
E94L	1	171944	9692	1234410	250000	83147	52	227294	57.12	top25	0.251	0.0131951
E94M	1	171944	9692	1234410	250000	83147	12	227294	57.12	top25	0.251	0.0571786
E94N	1	171944	9692	1234410	250000	83147	44	227294	57.12	top25	0.251	0.0155942
E94P	1	171944	9692	1234410	250000	83147	5	227294	57.12	top25	0.251	0.137229
E94Q	1	171944	9692	1234410	250000	83147	22	227294	57.12	top25	0.251	0.0311884
E94R	1	171944	9692	1234410	250000	83147	41	227294	57.12	top25	0.251	0.0167352
E94S	2	171944	9692	1234410	250000	83147	50	227294	57.12	top25	0.251	0.0274457
E94T	1	171944	9692	1234410	250000	83147	11	227294	57.12	top25	0.251	0.0623767
E94V	3	171944	9692	1234410	250000	83147	82	227294	57.12	top25	0.251	0.0251028
E94W	1	171944	9692	1234410	250000	83147	16	227294	57.12	top25	0.251	0.042884
E94Y	1	171944	9692	1234410	250000	83147	19	227294	57.12	top25	0.251	0.0361128
F108A	2	171944	9692	1234410	250000	83147	101	227294	57.12	top25	0.251	0.013587
F108C	1	171944	9692	1234410	250000	83147	34	227294	57.12	top25	0.251	0.0201807
F108D	1	171944	9692	1234410	250000	83147	47	227294	57.12	top25	0.251	0.0145988
F108E	1	171944	9692	1234410	250000	83147	41	227294	57.12	top25	0.251	0.0167352
F108G	4	171944	9692	1234410	250000	83147	125	227294	57.12	top25	0.251	0.0219566
F108H	4	171944	9692	1234410	250000	83147	38	227294	57.12	top25	0.251	0.0722257
F108I	24	171944	9692	1234410	250000	83147	84	227294	57.12	top25	0.251	0.196041
F108K	1	171944	9692	1234410	250000	83147	30	227294	57.12	top25	0.251	0.0228715
F108L	38	171944	9692	1234410	250000	83147	260	227294	57.12	top25	0.251	0.100283
F108M	1	171944	9692	1234410	250000	83147	79	227294	57.12	top25	0.251	0.00868536
F108N	1	171944	9692	1234410	250000	83147	47	227294	57.12	top25	0.251	0.0145988
F108P	1	171944	9692	1234410	250000	83147	53	227294	57.12	top25	0.251	0.0129461
F108Q	1	171944	9692	1234410	250000	83147	29	227294	57.12	top25	0.251	0.0236601
F108R	1	171944	9692	1234410	250000	83147	142	227294	57.12	top25	0.251	0.004832
F108S	6	171944	9692	1234410	250000	83147	169	227294	57.12	top25	0.251	0.0243601
F108T	10	171944	9692	1234410	250000	83147	84	227294	57.12	top25	0.251	0.0816838
F108V	3	171944	9692	1234410	250000	83147	84	227294	57.12	top25	0.251	0.0245051
F108W	4	171944	9692	1234410	250000	83147	72	227294	57.12	top25	0.251	0.0381191
F108Y	3	171944	9692	1234410	250000	83147	65	227294	57.12	top25	0.251	0.0316682
S109*	11	171944	9692	1234410	250000	83147	33	227294	57.12	top25	0.251	0.228715
S109A	16	171944	9692	1234410	250000	83147	440	227294	57.12	top25	0.251	0.0249507
S109C	21	171944	9692	1234410	250000	83147	433	227294	57.12	top25	0.251	0.0332772
S109D	5	171944	9692	1234410	250000	83147	537	227294	57.12	top25	0.251	0.00638868
S109E	12	171944	9692	1234410	250000	83147	307	227294	57.12	top25	0.251	0.02682
S109F	11	171944	9692	1234410	250000	83147	328	227294	57.12	top25	0.251	0.0230109
S109G	27	171944	9692	1234410	250000	83147	740	227294	57.12	top25	0.251	0.025035
S109H	303	171944	9692	1234410	250000	83147	500	227294	57.12	top25	0.251	0.415803
S109I	9	171944	9692	1234410	250000	83147	551	227294	57.12	top25	0.251	0.0112074
S109K	16	171944	9692	1234410	250000	83147	433	227294	57.12	top25	0.251	0.025354
S109L	27	171944	9692	1234410	250000	83147	792	227294	57.12	top25	0.251	0.0233913
S109M	12	171944	9692	1234410	250000	83147	357	227294	57.12	top25	0.251	0.0230637
S109N	12	171944	9692	1234410	250000	83147	602	227294	57.12	top25	0.251	0.0136773
S109P	12	171944	9692	1234410	250000	83147	593	227294	57.12	top25	0.251	0.0138849
S109Q	9	171944	9692	1234410	250000	83147	295	227294	57.12	top25	0.251	0.0209332
S109R	48	171944	9692	1234410	250000	83147	971	227294	57.12	top25	0.251	0.0339185
S109T	591	171944	9692	1234410	250000	83147	740	227294	57.12	top25	0.251	0.547988
S109V	15	171944	9692	1234410	250000	83147	663	227294	57.12	top25	0.251	0.0155236
S109W	11	171944	9692	1234410	250000	83147	337	227294	57.12	top25	0.251	0.0223964
S109Y	15	171944	9692	1234410	250000	83147	467	227294	57.12	top25	0.251	0.0220389
I110*	16	171944	9692	1234410	250000	83147	49	227294	57.12	top25	0.251	0.224047
I110A	21	171944	9692	1234410	250000	83147	519	227294	57.12	top25	0.251	0.027763
I110C	12	171944	9692	1234410	250000	83147	333	227294	57.12	top25	0.251	0.0247259
I110D	17	171944	9692	1234410	250000	83147	416	227294	57.12	top25	0.251	0.0280395
I110E	1	171944	9692	1234410	250000	83147	342	227294	57.12	top25	0.251	0.00200627
I110F	19	171944	9692	1234410	250000	83147	462	227294	57.12	top25	0.251	0.028218
I110G	14	171944	9692	1234410	250000	83147	597	227294	57.12	top25	0.251	0.0160905
I110H	5	171944	9692	1234410	250000	83147	425	227294	57.12	top25	0.251	0.00807228
I110K	11	171944	9692	1234410	250000	83147	350	227294	57.12	top25	0.251	0.0215645
I110L	24	171944	9692	1234410	250000	83147	914	227294	57.12	top25	0.251	0.0180169
I110M	8	171944	9692	1234410	250000	83147	302	227294	57.12	top25	0.251	0.018176
I110N	16	171944	9692	1234410	250000	83147	596	227294	57.12	top25	0.251	0.01842
I110P	7	171944	9692	1234410	250000	83147	587	227294	57.12	top25	0.251	0.00818229
I110Q	5	171944	9692	1234410	250000	83147	348	227294	57.12	top25	0.251	0.00985839
I110R	18	171944	9692	1234410	250000	83147	828	227294	57.12	top25	0.251	0.0149162
I110S	42	171944	9692	1234410	250000	83147	960	227294	57.12	top25	0.251	0.0300188
I110T	73	171944	9692	1234410	250000	83147	860	227294	57.12	top25	0.251	0.0582424
I110V	526	171944	9692	1234410	250000	83147	625	227294	57.12	top25	0.251	0.577459
I110W	5	171944	9692	1234410	250000	83147	235	227294	57.12	top25	0.251	0.0145988
I110Y	11	171944	9692	1234410	250000	83147	560	227294	57.12	top25	0.251	0.0134778
H115*	12	171944	9692	1234410	250000	83147	14	227294	57.12	top25	0.251	0.588123
H115A	5	171944	9692	1234410	250000	83147	257	227294	57.12	top25	0.251	0.0133491
H115C	1	171944	9692	1234410	250000	83147	115	227294	57.12	top25	0.251	0.00596647
H115D	5	171944	9692	1234410	250000	83147	224	227294	57.12	top25	0.251	0.0153157
H115E	2	171944	9692	1234410	250000	83147	134	227294	57.12	top25	0.251	0.010241
H115F	6	171944	9692	1234410	250000	83147	108	227294	57.12	top25	0.251	0.0381191
H115G	6	171944	9692	1234410	250000	83147	230	227294	57.12	top25	0.251	0.0178994
H115I	7	171944	9692	1234410	250000	83147	164	227294	57.12	top25	0.251	0.0292866
H115K	3	171944	9692	1234410	250000	83147	183	227294	57.12	top25	0.251	0.0112483
H115L	18	171944	9692	1234410	250000	83147	249	227294	57.12	top25	0.251	0.0496008
H115M	1	171944	9692	1234410	250000	83147	141	227294	57.12	top25	0.251	0.00486627
H115N	8	171944	9692	1234410	250000	83147	227	227294	57.12	top25	0.251	0.0241813
H115P	6	171944	9692	1234410	250000	83147	158	227294	57.12	top25	0.251	0.0260561
H115Q	7	171944	9692	1234410	250000	83147	206	227294	57.12	top25	0.251	0.0233156
H115R	11	171944	9692	1234410	250000	83147	375	227294	57.12	top25	0.251	0.0201269
H115S	3	171944	9692	1234410	250000	83147	418	227294	57.12	top25	0.251	0.00492448
H115T	10	171944	9692	1234410	250000	83147	165	227294	57.12	top25	0.251	0.0415845
H115V	7	171944	9692	1234410	250000	83147	212	227294	57.12	top25	0.251	0.0226557
H115W	5	171944	9692	1234410	250000	83147	104	227294	57.12	top25	0.251	0.0329877
H115Y	14	171944	9692	1234410	250000	83147	139	227294	57.12	top25	0.251	0.069108
R116*	2	171944	9692	1234410	250000	83147	14	227294	57.12	top25	0.251	0.0980205
R116A	7	171944	9692	1234410	250000	83147	209	227294	57.12	top25	0.251	0.0229809
R116C	14	171944	9692	1234410	250000	83147	124	227294	57.12	top25	0.251	0.0774678
R116D	6	171944	9692	1234410	250000	83147	201	227294	57.12	top25	0.251	0.0204819
R116E	1	171944	9692	1234410	250000	83147	146	227294	57.12	top25	0.251	0.00469961
R116F	1	171944	9692	1234410	250000	83147	180	227294	57.12	top25	0.251	0.00381191
R116G	23	171944	9692	1234410	250000	83147	256	227294	57.12	top25	0.251	0.0616457
R116H	3	171944	9692	1234410	250000	83147	165	227294	57.12	top25	0.251	0.0124753
R116I	5	171944	9692	1234410	250000	83147	183	227294	57.12	top25	0.251	0.0187471
R116K	13	171944	9692	1234410	250000	83147	182	227294	57.12	top25	0.251	0.0490103
R116L	8	171944	9692	1234410	250000	83147	242	227294	57.12	top25	0.251	0.0226824
R116M	22	171944	9692	1234410	250000	83147	161	227294	57.12	top25	0.251	0.0937588
R116N	12	171944	9692	1234410	250000	83147	214	227294	57.12	top25	0.251	0.0384754
R116P	9	171944	9692	1234410	250000	83147	253	227294	57.12	top25	0.251	0.0244083
R116Q	1	171944	9692	1234410	250000	83147	147	227294	57.12	top25	0.251	0.00466764
R116S	20	171944	9692	1234410	250000	83147	505	227294	57.12	top25	0.251	0.027174
R116T	18	171944	9692	1234410	250000	83147	273	227294	57.12	top25	0.251	0.0452402
R116V	8	171944	9692	1234410	250000	83147	181	227294	57.12	top25	0.251	0.0303268
R116W	1	171944	9692	1234410	250000	83147	133	227294	57.12	top25	0.251	0.00515898
R116Y	8	171944	9692	1234410	250000	83147	193	227294	57.12	top25	0.251	0.0284412
L117*	2	171944	9692	1234410	250000	83147	25	227294	57.12	top25	0.251	0.0548915
L117A	6	171944	9692	1234410	250000	83147	499	227294	57.12	top25	0.251	0.00825023
L117C	16	171944	9692	1234410	250000	83147	265	227294	57.12	top25	0.251	0.0414275
L117D	9	171944	9692	1234410	250000	83147	316	227294	57.12	top25	0.251	0.0195421
L117E	11	171944	9692	1234410	250000	83147	305	227294	57.12	top25	0.251	0.0247462
L117F	17	171944	9692	1234410	250000	83147	285	227294	57.12	top25	0.251	0.0409279
L117G	11	171944	9692	1234410	250000	83147	690	227294	57.12	top25	0.251	0.0109385
L117H	13	171944	9692	1234410	250000	83147	408	227294	57.12	top25	0.251	0.0218624
L117I	8	171944	9692	1234410	250000	83147	445	227294	57.12	top25	0.251	0.0123352
L117K	5	171944	9692	1234410	250000	83147	358	227294	57.12	top25	0.251	0.00958301
L117M	19	171944	9692	1234410	250000	83147	282	227294	57.12	top25	0.251	0.0462295
L117N	4	171944	9692	1234410	250000	83147	424	227294	57.12	top25	0.251	0.00647305
L117P	14	171944	9692	1234410	250000	83147	382	227294	57.12	top25	0.251	0.0251466
L117Q	5	171944	9692	1234410	250000	83147	233	227294	57.12	top25	0.251	0.0147241
L117R	16	171944	9692	1234410	250000	83147	770	227294	57.12	top25	0.251	0.0142575
L117S	14	171944	9692	1234410	250000	83147	764	227294	57.12	top25	0.251	0.0125733
L117T	12	171944	9692	1234410	250000	83147	408	227294	57.12	top25	0.251	0.0201807
L117V	25	171944	9692	1234410	250000	83147	523	227294	57.12	top25	0.251	0.0327985
L117W	4	171944	9692	1234410	250000	83147	279	227294	57.12	top25	0.251	0.00983719
L117Y	10	171944	9692	1234410	250000	83147	326	227294	57.12	top25	0.251	0.0210474
Y120*	15	171944	9692	1234410	250000	83147	41	227294	57.12	top25	0.251	0.251028
Y120A	13	171944	9692	1234410	250000	83147	409	227294	57.12	top25	0.251	0.021809
Y120C	12	171944	9692	1234410	250000	83147	316	227294	57.12	top25	0.251	0.0260561
Y120D	8	171944	9692	1234410	250000	83147	182	227294	57.12	top25	0.251	0.0301602
Y120E	11	171944	9692	1234410	250000	83147	248	227294	57.12	top25	0.251	0.0304338
Y120F	311	171944	9692	1234410	250000	83147	388	227294	57.12	top25	0.251	0.549976
Y120G	17	171944	9692	1234410	250000	83147	599	227294	57.12	top25	0.251	0.0194732
Y120H	13	171944	9692	1234410	250000	83147	276	227294	57.12	top25	0.251	0.0323184
Y120I	7	171944	9692	1234410	250000	83147	473	227294	57.12	top25	0.251	0.0101543
Y120K	5	171944	9692	1234410	250000	83147	304	227294	57.12	top25	0.251	0.0112853
Y120L	21	171944	9692	1234410	250000	83147	691	227294	57.12	top25	0.251	0.0208524
Y120M	25	171944	9692	1234410	250000	83147	326	227294	57.12	top25	0.251	0.0526184
Y120N	8	171944	9692	1234410	250000	83147	499	227294	57.12	top25	0.251	0.0110003
Y120P	4	171944	9692	1234410	250000	83147	340	227294	57.12	top25	0.251	0.00807228
Y120Q	11	171944	9692	1234410	250000	83147	239	227294	57.12	top25	0.251	0.0315798
Y120R	30	171944	9692	1234410	250000	83147	728	227294	57.12	top25	0.251	0.0282752
Y120S	27	171944	9692	1234410	250000	83147	823	227294	57.12	top25	0.251	0.0225102
Y120T	15	171944	9692	1234410	250000	83147	638	227294	57.12	top25	0.251	0.0161319
Y120V	15	171944	9692	1234410	250000	83147	507	227294	57.12	top25	0.251	0.0203001
Y120W	14	171944	9692	1234410	250000	83147	263	227294	57.12	top25	0.251	0.0365248
S122*	2	171944	9692	1234410	250000	83147	15	227294	57.12	top25	0.251	0.0914858
S122A	202	171944	9692	1234410	250000	83147	155	227294	57.12	top25	0.251	0.8942
S122C	112	171944	9692	1234410	250000	83147	134	227294	57.12	top25	0.251	0.573493
S122D	35	171944	9692	1234410	250000	83147	87	227294	57.12	top25	0.251	0.276035
S122E	29	171944	9692	1234410	250000	83147	47	227294	57.12	top25	0.251	0.423365
S122F	2	171944	9692	1234410	250000	83147	95	227294	57.12	top25	0.251	0.0144451
S122G	11	171944	9692	1234410	250000	83147	218	227294	57.12	top25	0.251	0.0346219
S122H	6	171944	9692	1234410	250000	83147	60	227294	57.12	top25	0.251	0.0686144
S122I	2	171944	9692	1234410	250000	83147	101	227294	57.12	top25	0.251	0.013587
S122K	5	171944	9692	1234410	250000	83147	121	227294	57.12	top25	0.251	0.028353
S122L	15	171944	9692	1234410	250000	83147	221	227294	57.12	top25	0.251	0.0465708
S122M	42	171944	9692	1234410	250000	83147	121	227294	57.12	top25	0.251	0.238166
S122N	1	171944	9692	1234410	250000	83147	117	227294	57.12	top25	0.251	0.00586448
S122P	11	171944	9692	1234410	250000	83147	64	227294	57.12	top25	0.251	0.117931
S122Q	54	171944	9692	1234410	250000	83147	53	227294	57.12	top25	0.251	0.69909
S122R	13	171944	9692	1234410	250000	83147	304	227294	57.12	top25	0.251	0.0293417
S122T	4	171944	9692	1234410	250000	83147	154	227294	57.12	top25	0.251	0.0178219
S122V	50	171944	9692	1234410	250000	83147	146	227294	57.12	top25	0.251	0.234981
S122W	1	171944	9692	1234410	250000	83147	83	227294	57.12	top25	0.251	0.00826679
S122Y	8	171944	9692	1234410	250000	83147	138	227294	57.12	top25	0.251	0.0397764
E141*	18	171944	9692	1234410	250000	83147	30	227294	57.12	top25	0.251	0.411686
E141A	64	171944	9692	1234410	250000	83147	73	227294	57.12	top25	0.251	0.601551
E141C	107	171944	9692	1234410	250000	83147	126	227294	57.12	top25	0.251	0.582678
E141D	33	171944	9692	1234410	250000	83147	66	227294	57.12	top25	0.251	0.343072
E141F	1	171944	9692	1234410	250000	83147	80	227294	57.12	top25	0.251	0.0085768
E141G	87	171944	9692	1234410	250000	83147	206	227294	57.12	top25	0.251	0.289779
E141H	7	171944	9692	1234410	250000	83147	41	227294	57.12	top25	0.251	0.117146
E141I	62	171944	9692	1234410	250000	83147	50	227294	57.12	top25	0.251	0.850818
E141K	6	171944	9692	1234410	250000	83147	58	227294	57.12	top25	0.251	0.0709804
E141L	139	171944	9692	1234410	250000	83147	117	227294	57.12	top25	0.251	0.815162
E141M	18	171944	9692	1234410	250000	83147	63	227294	57.12	top25	0.251	0.196041
E141N	86	171944	9692	1234410	250000	83147	110	227294	57.12	top25	0.251	0.53644
E141P	4	171944	9692	1234410	250000	83147	50	227294	57.12	top25	0.251	0.0548915
E141Q	36	171944	9692	1234410	250000	83147	52	227294	57.12	top25	0.251	0.475023
E141R	6	171944	9692	1234410	250000	83147	237	227294	57.12	top25	0.251	0.0173707
E141S	166	171944	9692	1234410	250000	83147	207	227294	57.12	top25	0.251	0.550241
E141T	100	171944	9692	1234410	250000	83147	129	227294	57.12	top25	0.251	0.531894
E141V	127	171944	9692	1234410	250000	83147	159	227294	57.12	top25	0.251	0.548052
E141W	44	171944	9692	1234410	250000	83147	136	227294	57.12	top25	0.251	0.221988
E141Y	1	171944	9692	1234410	250000	83147	98	227294	57.12	top25	0.251	0.00700147
M158*	11	171944	9692	1234410	250000	83147	56	227294	57.12	top25	0.251	0.134778
M158A	667	171944	9692	1234410	250000	83147	536	227294	57.12	top25	0.251	0.853839
M158C	292	171944	9692	1234410	250000	83147	356	227294	57.12	top25	0.251	0.562792
M158D	108	171944	9692	1234410	250000	83147	486	227294	57.12	top25	0.251	0.152476
M158E	26	171944	9692	1234410	250000	83147	522	227294	57.12	top25	0.251	0.0341757
M158F	265	171944	9692	1234410	250000	83147	333	227294	57.12	top25	0.251	0.54603
M158G	714	171944	9692	1234410	250000	83147	770	227294	57.12	top25	0.251	0.636242
M158H	52	171944	9692	1234410	250000	83147	469	227294	57.12	top25	0.251	0.0760756
M158I	459	171944	9692	1234410	250000	83147	536	227294	57.12	top25	0.251	0.587575
M158K	26	171944	9692	1234410	250000	83147	634	227294	57.12	top25	0.251	0.0281384
M158L	972	171944	9692	1234410	250000	83147	866	227294	57.12	top25	0.251	0.770129
M158N	288	171944	9692	1234410	250000	83147	614	227294	57.12	top25	0.251	0.321839
M158P	28	171944	9692	1234410	250000	83147	637	227294	57.12	top25	0.251	0.0301602
M158Q	178	171944	9692	1234410	250000	83147	502	227294	57.12	top25	0.251	0.243294
M158R	53	171944	9692	1234410	250000	83147	1299	227294	57.12	top25	0.251	0.0279951
M158S	1186	171944	9692	1234410	250000	83147	1094	227294	57.12	top25	0.251	0.743845
M158T	840	171944	9692	1234410	250000	83147	859	227294	57.12	top25	0.251	0.670967
M158V	755	171944	9692	1234410	250000	83147	678	227294	57.12	top25	0.251	0.764069
M158W	317	171944	9692	1234410	250000	83147	368	227294	57.12	top25	0.251	0.591053
M158Y	259	171944	9692	1234410	250000	83147	480	227294	57.12	top25	0.251	0.370232
A159*	1	171944	9692	1234410	250000	83147	5	227294	57.12	top25	0.251	0.137229
A159C	5	171944	9692	1234410	250000	83147	81	227294	57.12	top25	0.251	0.0423546
A159D	10	171944	9692	1234410	250000	83147	142	227294	57.12	top25	0.251	0.04832
A159E	1	171944	9692	1234410	250000	83147	67	227294	57.12	top25	0.251	0.010241
A159F	1	171944	9692	1234410	250000	83147	55	227294	57.12	top25	0.251	0.0124753
A159G	6	171944	9692	1234410	250000	83147	229	227294	57.12	top25	0.251	0.0179776
A159H	9	171944	9692	1234410	250000	83147	131	227294	57.12	top25	0.251	0.0471396
A159I	1	171944	9692	1234410	250000	83147	64	227294	57.12	top25	0.251	0.010721
A159K	7	171944	9692	1234410	250000	83147	103	227294	57.12	top25	0.251	0.0466311
A159L	6	171944	9692	1234410	250000	83147	155	227294	57.12	top25	0.251	0.0265604
A159M	1	171944	9692	1234410	250000	83147	62	227294	57.12	top25	0.251	0.0110668
A159N	1	171944	9692	1234410	250000	83147	68	227294	57.12	top25	0.251	0.0100903
A159P	6	171944	9692	1234410	250000	83147	140	227294	57.12	top25	0.251	0.0294062
A159Q	3	171944	9692	1234410	250000	83147	75	227294	57.12	top25	0.251	0.0274457
A159R	9	171944	9692	1234410	250000	83147	184	227294	57.12	top25	0.251	0.0335614
A159S	17	171944	9692	1234410	250000	83147	237	227294	57.12	top25	0.251	0.0492171
A159T	9	171944	9692	1234410	250000	83147	178	227294	57.12	top25	0.251	0.0346927
A159V	102	171944	9692	1234410	250000	83147	121	227294	57.12	top25	0.251	0.578402
A159W	1	171944	9692	1234410	250000	83147	59	227294	57.12	top25	0.251	0.0116296
A159Y	1	171944	9692	1234410	250000	83147	82	227294	57.12	top25	0.251	0.00836761
I160*	12	171944	9692	1234410	250000	83147	52	227294	57.12	top25	0.251	0.158341
I160A	7	171944	9692	1234410	250000	83147	207	227294	57.12	top25	0.251	0.0232029
I160C	9	171944	9692	1234410	250000	83147	229	227294	57.12	top25	0.251	0.0269663
I160D	5	171944	9692	1234410	250000	83147	241	227294	57.12	top25	0.251	0.0142353
I160E	3	171944	9692	1234410	250000	83147	141	227294	57.12	top25	0.251	0.0145988
I160F	9	171944	9692	1234410	250000	83147	462	227294	57.12	top25	0.251	0.0133664
I160G	13	171944	9692	1234410	250000	83147	389	227294	57.12	top25	0.251	0.0229303
I160H	6	171944	9692	1234410	250000	83147	221	227294	57.12	top25	0.251	0.0186283
I160K	2	171944	9692	1234410	250000	83147	123	227294	57.12	top25	0.251	0.0111568
I160L	60	171944	9692	1234410	250000	83147	513	227294	57.12	top25	0.251	0.0802507
I160M	8	171944	9692	1234410	250000	83147	175	227294	57.12	top25	0.251	0.0313666
I160N	4	171944	9692	1234410	250000	83147	284	227294	57.12	top25	0.251	0.009664
I160P	1	171944	9692	1234410	250000	83147	170	227294	57.12	top25	0.251	0.00403614
I160Q	6	171944	9692	1234410	250000	83147	85	227294	57.12	top25	0.251	0.0484337
I160R	11	171944	9692	1234410	250000	83147	326	227294	57.12	top25	0.251	0.0231521
I160S	10	171944	9692	1234410	250000	83147	674	227294	57.12	top25	0.251	0.0101802
I160T	32	171944	9692	1234410	250000	83147	317	227294	57.12	top25	0.251	0.0692637
I160V	339	171944	9692	1234410	250000	83147	391	227294	57.12	top25	0.251	0.594892
I160W	3	171944	9692	1234410	250000	83147	192	227294	57.12	top25	0.251	0.010721
I160Y	8	171944	9692	1234410	250000	83147	366	227294	57.12	top25	0.251	0.0149977
V163*	5	171944	9692	1234410	250000	83147	9	227294	57.12	top25	0.251	0.381191
V163A	19	171944	9692	1234410	250000	83147	64	227294	57.12	top25	0.251	0.203699
V163C	1	171944	9692	1234410	250000	83147	60	227294	57.12	top25	0.251	0.0114357
V163D	4	171944	9692	1234410	250000	83147	53	227294	57.12	top25	0.251	0.0517844
V163E	1	171944	9692	1234410	250000	83147	43	227294	57.12	top25	0.251	0.0159568
V163F	9	171944	9692	1234410	250000	83147	110	227294	57.12	top25	0.251	0.056139
V163G	1	171944	9692	1234410	250000	83147	73	227294	57.12	top25	0.251	0.00939923
V163H	1	171944	9692	1234410	250000	83147	29	227294	57.12	top25	0.251	0.0236601
V163I	5	171944	9692	1234410	250000	83147	67	227294	57.12	top25	0.251	0.0512048
V163K	1	171944	9692	1234410	250000	83147	31	227294	57.12	top25	0.251	0.0221337
V163L	1	171944	9692	1234410	250000	83147	155	227294	57.12	top25	0.251	0.00442673
V163M	3	171944	9692	1234410	250000	83147	35	227294	57.12	top25	0.251	0.0588123
V163N	4	171944	9692	1234410	250000	83147	70	227294	57.12	top25	0.251	0.0392082
V163P	1	171944	9692	1234410	250000	83147	19	227294	57.12	top25	0.251	0.0361128
V163Q	2	171944	9692	1234410	250000	83147	20	227294	57.12	top25	0.251	0.0686144
V163R	2	171944	9692	1234410	250000	83147	88	227294	57.12	top25	0.251	0.0155942
V163S	1	171944	9692	1234410	250000	83147	84	227294	57.12	top25	0.251	0.00816838
V163T	3	171944	9692	1234410	250000	83147	114	227294	57.12	top25	0.251	0.0180564
V163W	1	171944	9692	1234410	250000	83147	40	227294	57.12	top25	0.251	0.0171536
V163Y	4	171944	9692	1234410	250000	83147	109	227294	57.12	top25	0.251	0.0251796
V164*	5	171944	9692	1234410	250000	83147	17	227294	57.12	top25	0.251	0.201807
V164A	79	171944	9692	1234410	250000	83147	319	227294	57.12	top25	0.251	0.169923
V164C	161	171944	9692	1234410	250000	83147	297	227294	57.12	top25	0.251	0.37195
V164D	18	171944	9692	1234410	250000	83147	202	227294	57.12	top25	0.251	0.0611415
V164E	118	171944	9692	1234410	250000	83147	113	227294	57.12	top25	0.251	0.716504
V164F	30	171944	9692	1234410	250000	83147	467	227294	57.12	top25	0.251	0.0440778
V164G	158	171944	9692	1234410	250000	83147	312	227294	57.12	top25	0.251	0.34747
V164H	255	171944	9692	1234410	250000	83147	215	227294	57.12	top25	0.251	0.813798
V164I	234	171944	9692	1234410	250000	83147	386	227294	57.12	top25	0.251	0.415952
V164K	170	171944	9692	1234410	250000	83147	165	227294	57.12	top25	0.251	0.706936
V164L	680	171944	9692	1234410	250000	83147	714	227294	57.12	top25	0.251	0.65347
V164M	140	171944	9692	1234410	250000	83147	250	227294	57.12	top25	0.251	0.38424
V164N	23	171944	9692	1234410	250000	83147	243	227294	57.12	top25	0.251	0.0649436
V164P	4	171944	9692	1234410	250000	83147	93	227294	57.12	top25	0.251	0.0295116
V164Q	78	171944	9692	1234410	250000	83147	111	227294	57.12	top25	0.251	0.482155
V164R	13	171944	9692	1234410	250000	83147	371	227294	57.12	top25	0.251	0.0240428
V164S	150	171944	9692	1234410	250000	83147	669	227294	57.12	top25	0.251	0.153844
V164T	15	171944	9692	1234410	250000	83147	268	227294	57.12	top25	0.251	0.0384036
V164W	14	171944	9692	1234410	250000	83147	123	227294	57.12	top25	0.251	0.0780977
V164Y	76	171944	9692	1234410	250000	83147	296	227294	57.12	top25	0.251	0.176172
N167*	3	171944	9692	1234410	250000	83147	37	227294	57.12	top25	0.251	0.0556333
N167A	9	171944	9692	1234410	250000	83147	278	227294	57.12	top25	0.251	0.0222133
N167C	2	171944	9692	1234410	250000	83147	316	227294	57.12	top25	0.251	0.00434268
N167D	12	171944	9692	1234410	250000	83147	323	227294	57.12	top25	0.251	0.0254914
N167E	4	171944	9692	1234410	250000	83147	227	227294	57.12	top25	0.251	0.0120906
N167F	17	171944	9692	1234410	250000	83147	504	227294	57.12	top25	0.251	0.0231437
N167G	436	171944	9692	1234410	250000	83147	673	227294	57.12	top25	0.251	0.444515
N167H	10	171944	9692	1234410	250000	83147	281	227294	57.12	top25	0.251	0.0244179
N167I	11	171944	9692	1234410	250000	83147	540	227294	57.12	top25	0.251	0.013977
N167K	5	171944	9692	1234410	250000	83147	253	227294	57.12	top25	0.251	0.0135602
N167L	18	171944	9692	1234410	250000	83147	574	227294	57.12	top25	0.251	0.0215167
N167M	6	171944	9692	1234410	250000	83147	191	227294	57.12	top25	0.251	0.0215543
N167P	2	171944	9692	1234410	250000	83147	186	227294	57.12	top25	0.251	0.00737789
N167Q	5	171944	9692	1234410	250000	83147	150	227294	57.12	top25	0.251	0.0228715
N167R	18	171944	9692	1234410	250000	83147	565	227294	57.12	top25	0.251	0.0218594
N167S	50	171944	9692	1234410	250000	83147	688	227294	57.12	top25	0.251	0.0498651
N167T	12	171944	9692	1234410	250000	83147	396	227294	57.12	top25	0.251	0.0207922
N167V	10	171944	9692	1234410	250000	83147	490	227294	57.12	top25	0.251	0.0140029
N167W	17	171944	9692	1234410	250000	83147	212	227294	57.12	top25	0.251	0.055021
N167Y	24	171944	9692	1234410	250000	83147	554	227294	57.12	top25	0.251	0.0297246
WT	52308	118279	19209	1249872	250000	74284	85840	227294	199.9	top25	0.2514	0.468745
Q59*	24	118279	19209	1249872	250000	74284	58	227294	199.9	top25	0.2514	0.318303
Q59A	31	118279	19209	1249872	250000	74284	237	227294	199.9	top25	0.2514	0.100617
Q59C	132	118279	19209	1249872	250000	74284	195	227294	199.9	top25	0.2514	0.520712
Q59D	5	118279	19209	1249872	250000	74284	179	227294	199.9	top25	0.2514	0.021487
Q59E	8	118279	19209	1249872	250000	74284	130	227294	199.9	top25	0.2514	0.0473374
Q59F	13	118279	19209	1249872	250000	74284	338	227294	199.9	top25	0.2514	0.0295859
Q59G	56	118279	19209	1249872	250000	74284	446	227294	199.9	top25	0.2514	0.0965853
Q59H	70	118279	19209	1249872	250000	74284	245	227294	199.9	top25	0.2514	0.219781
Q59I	16	118279	19209	1249872	250000	74284	310	227294	199.9	top25	0.2514	0.0397024
Q59K	185	118279	19209	1249872	250000	74284	263	227294	199.9	top25	0.2514	0.541096
Q59L	18	118279	19209	1249872	250000	74284	654	227294	199.9	top25	0.2514	0.0211716
Q59M	182	118279	19209	1249872	250000	74284	279	227294	199.9	top25	0.2514	0.501794
Q59N	37	118279	19209	1249872	250000	74284	266	227294	199.9	top25	0.2514	0.106999
Q59P	9	118279	19209	1249872	250000	74284	297	227294	199.9	top25	0.2514	0.0233101
Q59R	75	118279	19209	1249872	250000	74284	435	227294	199.9	top25	0.2514	0.132626
Q59S	242	118279	19209	1249872	250000	74284	552	227294	199.9	top25	0.2514	0.337236
Q59T	3	118279	19209	1249872	250000	74284	259	227294	199.9	top25	0.2514	0.00891004
Q59V	15	118279	19209	1249872	250000	74284	467	227294	199.9	top25	0.2514	0.0247077
Q59W	4	118279	19209	1249872	250000	74284	286	227294	199.9	top25	0.2514	0.0107585
Q59Y	120	118279	19209	1249872	250000	74284	388	227294	199.9	top25	0.2514	0.237907
F61*	13	118279	19209	1249872	250000	74284	24	227294	199.9	top25	0.2514	0.416668
F61A	4	118279	19209	1249872	250000	74284	342	227294	199.9	top25	0.2514	0.00899688
F61C	24	118279	19209	1249872	250000	74284	360	227294	199.9	top25	0.2514	0.0512822
F61D	8	118279	19209	1249872	250000	74284	333	227294	199.9	top25	0.2514	0.0184801
F61E	6	118279	19209	1249872	250000	74284	268	227294	199.9	top25	0.2514	0.0172216
F61G	16	118279	19209	1249872	250000	74284	707	227294	199.9	top25	0.2514	0.0174084
F61H	6	118279	19209	1249872	250000	74284	318	227294	199.9	top25	0.2514	0.0145138
F61I	10	118279	19209	1249872	250000	74284	325	227294	199.9	top25	0.2514	0.0236687
F61K	5	118279	19209	1249872	250000	74284	217	227294	199.9	top25	0.2514	0.0177243
F61L	736	118279	19209	1249872	250000	74284	784	227294	199.9	top25	0.2514	0.722137
F61M	171	118279	19209	1249872	250000	74284	209	227294	199.9	top25	0.2514	0.629373
F61N	11	118279	19209	1249872	250000	74284	307	227294	199.9	top25	0.2514	0.0275621
F61P	19	118279	19209	1249872	250000	74284	282	227294	199.9	top25	0.2514	0.0518278
F61Q	6	118279	19209	1249872	250000	74284	255	227294	199.9	top25	0.2514	0.0180996
F61R	10	118279	19209	1249872	250000	74284	623	227294	199.9	top25	0.2514	0.0123472
F61S	19	118279	19209	1249872	250000	74284	795	227294	199.9	top25	0.2514	0.0183842
F61T	9	118279	19209	1249872	250000	74284	402	227294	199.9	top25	0.2514	0.0172216
F61V	7	118279	19209	1249872	250000	74284	643	227294	199.9	top25	0.2514	0.00837423
F61W	7	118279	19209	1249872	250000	74284	321	227294	199.9	top25	0.2514	0.0167746
F61Y	13	118279	19209	1249872	250000	74284	472	227294	199.9	top25	0.2514	0.0211865
I62*	3	118279	19209	1249872	250000	74284	13	227294	199.9	top25	0.2514	0.177515
I62A	1	118279	19209	1249872	250000	74284	75	227294	199.9	top25	0.2514	0.0102564
I62C	4	118279	19209	1249872	250000	74284	85	227294	199.9	top25	0.2514	0.0361992
I62D	1	118279	19209	1249872	250000	74284	97	227294	199.9	top25	0.2514	0.00793024
I62E	3	118279	19209	1249872	250000	74284	67	227294	199.9	top25	0.2514	0.0344433
I62F	4	118279	19209	1249872	250000	74284	58	227294	199.9	top25	0.2514	0.0530506
I62G	2	118279	19209	1249872	250000	74284	216	227294	199.9	top25	0.2514	0.00712253
I62H	1	118279	19209	1249872	250000	74284	68	227294	199.9	top25	0.2514	0.0113123
I62K	1	118279	19209	1249872	250000	74284	71	227294	199.9	top25	0.2514	0.0108343
I62L	5	118279	19209	1249872	250000	74284	187	227294	199.9	top25	0.2514	0.0205677
I62M	1	118279	19209	1249872	250000	74284	83	227294	199.9	top25	0.2514	0.00926787
I62N	3	118279	19209	1249872	250000	74284	96	227294	199.9	top25	0.2514	0.0240385
I62P	2	118279	19209	1249872	250000	74284	64	227294	199.9	top25	0.2514	0.0240385
I62Q	1	118279	19209	1249872	250000	74284	48	227294	199.9	top25	0.2514	0.0160257
I62R	3	118279	19209	1249872	250000	74284	195	227294	199.9	top25	0.2514	0.0118344
I62S	1	118279	19209	1249872	250000	74284	173	227294	199.9	top25	0.2514	0.00444643
I62T	11	118279	19209	1249872	250000	74284	93	227294	199.9	top25	0.2514	0.0909846
I62V	122	118279	19209	1249872	250000	74284	179	227294	199.9	top25	0.2514	0.524282
I62W	1	118279	19209	1249872	250000	74284	63	227294	199.9	top25	0.2514	0.01221
I62Y	3	118279	19209	1249872	250000	74284	38	227294	199.9	top25	0.2514	0.0607289
R79*	8	118279	19209	1249872	250000	74284	37	227294	199.9	top25	0.2514	0.166321
R79A	10	118279	19209	1249872	250000	74284	350	227294	199.9	top25	0.2514	0.0219781
R79C	21	118279	19209	1249872	250000	74284	338	227294	199.9	top25	0.2514	0.0477926
R79D	1	118279	19209	1249872	250000	74284	355	227294	199.9	top25	0.2514	0.00216685
R79E	3	118279	19209	1249872	250000	74284	228	227294	199.9	top25	0.2514	0.0101215
R79F	5	118279	19209	1249872	250000	74284	312	227294	199.9	top25	0.2514	0.0123275
R79G	20	118279	19209	1249872	250000	74284	726	227294	199.9	top25	0.2514	0.021191
R79H	11	118279	19209	1249872	250000	74284	197	227294	199.9	top25	0.2514	0.0429521
R79I	8	118279	19209	1249872	250000	74284	219	227294	199.9	top25	0.2514	0.0280998
R79K	1	118279	19209	1249872	250000	74284	179	227294	199.9	top25	0.2514	0.00429739
R79L	14	118279	19209	1249872	250000	74284	564	227294	199.9	top25	0.2514	0.0190944
R79M	3	118279	19209	1249872	250000	74284	239	227294	199.9	top25	0.2514	0.00965565
R79N	2	118279	19209	1249872	250000	74284	269	227294	199.9	top25	0.2514	0.00571921
R79P	7	118279	19209	1249872	250000	74284	280	227294	199.9	top25	0.2514	0.0192308
R79Q	1	118279	19209	1249872	250000	74284	178	227294	199.9	top25	0.2514	0.00432153
R79S	8	118279	19209	1249872	250000	74284	504	227294	199.9	top25	0.2514	0.01221
R79T	3	118279	19209	1249872	250000	74284	292	227294	199.9	top25	0.2514	0.00790308
R79V	30	118279	19209	1249872	250000	74284	645	227294	199.9	top25	0.2514	0.0357783
R79W	3	118279	19209	1249872	250000	74284	296	227294	199.9	top25	0.2514	0.00779628
R79Y	5	118279	19209	1249872	250000	74284	381	227294	199.9	top25	0.2514	0.0100949
V81*	1	118279	19209	1249872	250000	74284	8	227294	199.9	top25	0.2514	0.0961541
V81A	8	118279	19209	1249872	250000	74284	151	227294	199.9	top25	0.2514	0.0407541
V81C	79	118279	19209	1249872	250000	74284	140	227294	199.9	top25	0.2514	0.434067
V81D	1	118279	19209	1249872	250000	74284	107	227294	199.9	top25	0.2514	0.00718909
V81E	2	118279	19209	1249872	250000	74284	139	227294	199.9	top25	0.2514	0.0110681
V81F	1	118279	19209	1249872	250000	74284	111	227294	199.9	top25	0.2514	0.00693003
V81G	8	118279	19209	1249872	250000	74284	196	227294	199.9	top25	0.2514	0.0313973
V81H	7	118279	19209	1249872	250000	74284	94	227294	199.9	top25	0.2514	0.0572833
V81I	65	118279	19209	1249872	250000	74284	78	227294	199.9	top25	0.2514	0.641028
V81K	5	118279	19209	1249872	250000	74284	72	227294	199.9	top25	0.2514	0.053419
V81L	202	118279	19209	1249872	250000	74284	238	227294	199.9	top25	0.2514	0.652879
V81M	11	118279	19209	1249872	250000	74284	61	227294	199.9	top25	0.2514	0.138714
V81N	9	118279	19209	1249872	250000	74284	79	227294	199.9	top25	0.2514	0.0876342
V81P	3	118279	19209	1249872	250000	74284	97	227294	199.9	top25	0.2514	0.0237907
V81Q	1	118279	19209	1249872	250000	74284	19	227294	199.9	top25	0.2514	0.040486
V81R	9	118279	19209	1249872	250000	74284	298	227294	199.9	top25	0.2514	0.0232319
V81S	2	118279	19209	1249872	250000	74284	237	227294	199.9	top25	0.2514	0.00649142
V81T	8	118279	19209	1249872	250000	74284	117	227294	199.9	top25	0.2514	0.0525971
V81W	1	118279	19209	1249872	250000	74284	126	227294	199.9	top25	0.2514	0.00610502
V81Y	1	118279	19209	1249872	250000	74284	129	227294	199.9	top25	0.2514	0.00596305
V83*	10	118279	19209	1249872	250000	74284	32	227294	199.9	top25	0.2514	0.240385
V83A	215	118279	19209	1249872	250000	74284	368	227294	199.9	top25	0.2514	0.449416
V83C	94	118279	19209	1249872	250000	74284	277	227294	199.9	top25	0.2514	0.261039
V83D	9	118279	19209	1249872	250000	74284	196	227294	199.9	top25	0.2514	0.0353219
V83E	4	118279	19209	1249872	250000	74284	219	227294	199.9	top25	0.2514	0.0140499
V83F	11	118279	19209	1249872	250000	74284	227	227294	199.9	top25	0.2514	0.0372756
V83G	9	118279	19209	1249872	250000	74284	370	227294	199.9	top25	0.2514	0.0187111
V83H	5	118279	19209	1249872	250000	74284	284	227294	199.9	top25	0.2514	0.0135428
V83I	196	118279	19209	1249872	250000	74284	293	227294	199.9	top25	0.2514	0.514572
V83K	5	118279	19209	1249872	250000	74284	213	227294	199.9	top25	0.2514	0.0180571
V83L	450	118279	19209	1249872	250000	74284	562	227294	199.9	top25	0.2514	0.615934
V83M	107	118279	19209	1249872	250000	74284	142	227294	199.9	top25	0.2514	0.579633
V83N	8	118279	19209	1249872	250000	74284	326	227294	199.9	top25	0.2514	0.0188769
V83P	3	118279	19209	1249872	250000	74284	400	227294	199.9	top25	0.2514	0.00576925
V83Q	8	118279	19209	1249872	250000	74284	118	227294	199.9	top25	0.2514	0.0521514
V83R	18	118279	19209	1249872	250000	74284	668	227294	199.9	top25	0.2514	0.0207278
V83S	18	118279	19209	1249872	250000	74284	605	227294	199.9	top25	0.2514	0.0228863
V83T	12	118279	19209	1249872	250000	74284	492	227294	199.9	top25	0.2514	0.0187618
V83W	8	118279	19209	1249872	250000	74284	161	227294	199.9	top25	0.2514	0.0382228
V83Y	7	118279	19209	1249872	250000	74284	167	227294	199.9	top25	0.2514	0.0322433
L87*	7	118279	19209	1249872	250000	74284	40	227294	199.9	top25	0.2514	0.134616
L87A	152	118279	19209	1249872	250000	74284	236	227294	199.9	top25	0.2514	0.495438
L87C	109	118279	19209	1249872	250000	74284	194	227294	199.9	top25	0.2514	0.432198
L87D	7	118279	19209	1249872	250000	74284	189	227294	199.9	top25	0.2514	0.0284901
L87E	1	118279	19209	1249872	250000	74284	124	227294	199.9	top25	0.2514	0.00620349
L87F	10	118279	19209	1249872	250000	74284	273	227294	199.9	top25	0.2514	0.028177
L87G	14	118279	19209	1249872	250000	74284	481	227294	199.9	top25	0.2514	0.0223893
L87H	4	118279	19209	1249872	250000	74284	236	227294	199.9	top25	0.2514	0.0130378
L87I	9	118279	19209	1249872	250000	74284	258	227294	199.9	top25	0.2514	0.0268337
L87K	3	118279	19209	1249872	250000	74284	263	227294	199.9	top25	0.2514	0.00877452
L87M	191	118279	19209	1249872	250000	74284	198	227294	199.9	top25	0.2514	0.742038
L87N	16	118279	19209	1249872	250000	74284	460	227294	199.9	top25	0.2514	0.0267559
L87P	10	118279	19209	1249872	250000	74284	275	227294	199.9	top25	0.2514	0.0279721
L87Q	2	118279	19209	1249872	250000	74284	95	227294	199.9	top25	0.2514	0.0161944
L87R	13	118279	19209	1249872	250000	74284	622	227294	199.9	top25	0.2514	0.0160772
L87S	15	118279	19209	1249872	250000	74284	511	227294	199.9	top25	0.2514	0.0225802
L87T	103	118279	19209	1249872	250000	74284	316	227294	199.9	top25	0.2514	0.250731
L87V	264	118279	19209	1249872	250000	74284	424	227294	199.9	top25	0.2514	0.478956
L87W	3	118279	19209	1249872	250000	74284	133	227294	199.9	top25	0.2514	0.0173511
L87Y	78	118279	19209	1249872	250000	74284	362	227294	199.9	top25	0.2514	0.165746
P88*	8	118279	19209	1249872	250000	74284	37	227294	199.9	top25	0.2514	0.166321
P88A	8	118279	19209	1249872	250000	74284	423	227294	199.9	top25	0.2514	0.0145481
P88C	4	118279	19209	1249872	250000	74284	198	227294	199.9	top25	0.2514	0.0155401
P88D	8	118279	19209	1249872	250000	74284	233	227294	199.9	top25	0.2514	0.0264114
P88E	2	118279	19209	1249872	250000	74284	347	227294	199.9	top25	0.2514	0.00443362
P88F	1	118279	19209	1249872	250000	74284	253	227294	199.9	top25	0.2514	0.00304045
P88G	10	118279	19209	1249872	250000	74284	404	227294	199.9	top25	0.2514	0.0190404
P88H	9	118279	19209	1249872	250000	74284	270	227294	199.9	top25	0.2514	0.0256411
P88I	6	118279	19209	1249872	250000	74284	232	227294	199.9	top25	0.2514	0.019894
P88K	9	118279	19209	1249872	250000	74284	367	227294	199.9	top25	0.2514	0.018864
P88L	37	118279	19209	1249872	250000	74284	563	227294	199.9	top25	0.2514	0.0505535
P88M	3	118279	19209	1249872	250000	74284	160	227294	199.9	top25	0.2514	0.0144231
P88N	3	118279	19209	1249872	250000	74284	310	227294	199.9	top25	0.2514	0.00744419
P88Q	23	118279	19209	1249872	250000	74284	301	227294	199.9	top25	0.2514	0.0587786
P88R	18	118279	19209	1249872	250000	74284	592	227294	199.9	top25	0.2514	0.0233888
P88S	19	118279	19209	1249872	250000	74284	702	227294	199.9	top25	0.2514	0.0208197
P88T	22	118279	19209	1249872	250000	74284	515	227294	199.9	top25	0.2514	0.0328604
P88V	4	118279	19209	1249872	250000	74284	400	227294	199.9	top25	0.2514	0.00769233
P88W	4	118279	19209	1249872	250000	74284	180	227294	199.9	top25	0.2514	0.0170941
P88Y	10	118279	19209	1249872	250000	74284	350	227294	199.9	top25	0.2514	0.0219781
A89*	7	118279	19209	1249872	250000	74284	22	227294	199.9	top25	0.2514	0.244756
A89C	83	118279	19209	1249872	250000	74284	169	227294	199.9	top25	0.2514	0.377789
A89D	6	118279	19209	1249872	250000	74284	343	227294	199.9	top25	0.2514	0.013456
A89E	12	118279	19209	1249872	250000	74284	314	227294	199.9	top25	0.2514	0.0293974
A89F	7	118279	19209	1249872	250000	74284	366	227294	199.9	top25	0.2514	0.0147121
A89G	6	118279	19209	1249872	250000	74284	489	227294	199.9	top25	0.2514	0.00943844
A89H	10	118279	19209	1249872	250000	74284	264	227294	199.9	top25	0.2514	0.0291376
A89I	12	118279	19209	1249872	250000	74284	382	227294	199.9	top25	0.2514	0.0241644
A89K	3	118279	19209	1249872	250000	74284	404	227294	199.9	top25	0.2514	0.00571213
A89L	23	118279	19209	1249872	250000	74284	823	227294	199.9	top25	0.2514	0.0214974
A89M	15	118279	19209	1249872	250000	74284	379	227294	199.9	top25	0.2514	0.0304446
A89N	9	118279	19209	1249872	250000	74284	262	227294	199.9	top25	0.2514	0.026424
A89P	16	118279	19209	1249872	250000	74284	496	227294	199.9	top25	0.2514	0.024814
A89Q	5	118279	19209	1249872	250000	74284	285	227294	199.9	top25	0.2514	0.0134953
A89R	17	118279	19209	1249872	250000	74284	804	227294	199.9	top25	0.2514	0.0162649
A89S	35	118279	19209	1249872	250000	74284	794	227294	199.9	top25	0.2514	0.0339083
A89T	10	118279	19209	1249872	250000	74284	475	227294	199.9	top25	0.2514	0.0161944
A89V	16	118279	19209	1249872	250000	74284	459	227294	199.9	top25	0.2514	0.0268142
A89W	4	118279	19209	1249872	250000	74284	210	227294	199.9	top25	0.2514	0.0146521
A89Y	8	118279	19209	1249872	250000	74284	356	227294	199.9	top25	0.2514	0.0172861
T91A	21	118279	19209	1249872	250000	74284	129	227294	199.9	top25	0.2514	0.125224
T91C	18	118279	19209	1249872	250000	74284	78	227294	199.9	top25	0.2514	0.177515
T91D	9	118279	19209	1249872	250000	74284	122	227294	199.9	top25	0.2514	0.0567467
T91E	1	118279	19209	1249872	250000	74284	107	227294	199.9	top25	0.2514	0.00718909
T91F	36	118279	19209	1249872	250000	74284	59	227294	199.9	top25	0.2514	0.469363
T91G	13	118279	19209	1249872	250000	74284	178	227294	199.9	top25	0.2514	0.0561799
T91H	19	118279	19209	1249872	250000	74284	28	227294	199.9	top25	0.2514	0.52198
T91I	30	118279	19209	1249872	250000	74284	65	227294	199.9	top25	0.2514	0.355031
T91K	26	118279	19209	1249872	250000	74284	42	227294	199.9	top25	0.2514	0.476192
T91L	59	118279	19209	1249872	250000	74284	181	227294	199.9	top25	0.2514	0.250744
T91M	8	118279	19209	1249872	250000	74284	53	227294	199.9	top25	0.2514	0.116111
T91N	13	118279	19209	1249872	250000	74284	68	227294	199.9	top25	0.2514	0.147059
T91P	1	118279	19209	1249872	250000	74284	108	227294	199.9	top25	0.2514	0.00712253
T91Q	14	118279	19209	1249872	250000	74284	54	227294	199.9	top25	0.2514	0.199431
T91R	159	118279	19209	1249872	250000	74284	232	227294	199.9	top25	0.2514	0.52719
T91S	121	118279	19209	1249872	250000	74284	149	227294	199.9	top25	0.2514	0.624679
T91V	38	118279	19209	1249872	250000	74284	169	227294	199.9	top25	0.2514	0.172964
T91W	55	118279	19209	1249872	250000	74284	56	227294	199.9	top25	0.2514	0.755497
T91Y	40	118279	19209	1249872	250000	74284	90	227294	199.9	top25	0.2514	0.341881
S92*	15	118279	19209	1249872	250000	74284	31	227294	199.9	top25	0.2514	0.37221
S92A	1	118279	19209	1249872	250000	74284	72	227294	199.9	top25	0.2514	0.0106838
S92C	1	118279	19209	1249872	250000	74284	72	227294	199.9	top25	0.2514	0.0106838
S92D	1	118279	19209	1249872	250000	74284	47	227294	199.9	top25	0.2514	0.0163667
S92E	1	118279	19209	1249872	250000	74284	90	227294	199.9	top25	0.2514	0.00854703
S92F	1	118279	19209	1249872	250000	74284	93	227294	199.9	top25	0.2514	0.00827132
S92G	4	118279	19209	1249872	250000	74284	314	227294	199.9	top25	0.2514	0.00979915
S92H	4	118279	19209	1249872	250000	74284	47	227294	199.9	top25	0.2514	0.0654666
S92I	1	118279	19209	1249872	250000	74284	38	227294	199.9	top25	0.2514	0.020243
S92K	1	118279	19209	1249872	250000	74284	64	227294	199.9	top25	0.2514	0.0120193
S92L	6	118279	19209	1249872	250000	74284	193	227294	199.9	top25	0.2514	0.023914
S92M	1	118279	19209	1249872	250000	74284	64	227294	199.9	top25	0.2514	0.0120193
S92N	1	118279	19209	1249872	250000	74284	40	227294	199.9	top25	0.2514	0.0192308
S92P	2	118279	19209	1249872	250000	74284	86	227294	199.9	top25	0.2514	0.0178891
S92Q	1	118279	19209	1249872	250000	74284	37	227294	199.9	top25	0.2514	0.0207901
S92R	5	118279	19209	1249872	250000	74284	226	227294	199.9	top25	0.2514	0.0170184
S92T	9	118279	19209	1249872	250000	74284	102	227294	199.9	top25	0.2514	0.0678735
S92V	5	118279	19209	1249872	250000	74284	146	227294	199.9	top25	0.2514	0.0263436
S92W	1	118279	19209	1249872	250000	74284	128	227294	199.9	top25	0.2514	0.00600963
S92Y	1	118279	19209	1249872	250000	74284	50	227294	199.9	top25	0.2514	0.0153847
E94*	9	118279	19209	1249872	250000	74284	20	227294	199.9	top25	0.2514	0.346155
E94A	1	118279	19209	1249872	250000	74284	29	227294	199.9	top25	0.2514	0.0265253
E94C	1	118279	19209	1249872	250000	74284	14	227294	199.9	top25	0.2514	0.0549452
E94D	25	118279	19209	1249872	250000	74284	26	227294	199.9	top25	0.2514	0.739647
E94F	1	118279	19209	1249872	250000	74284	47	227294	199.9	top25	0.2514	0.0163667
E94G	4	118279	19209	1249872	250000	74284	82	227294	199.9	top25	0.2514	0.0375236
E94H	1	118279	19209	1249872	250000	74284	11	227294	199.9	top25	0.2514	0.0699303
E94I	3	118279	19209	1249872	250000	74284	38	227294	199.9	top25	0.2514	0.0607289
E94K	1	118279	19209	1249872	250000	74284	28	227294	199.9	top25	0.2514	0.0274726
E94L	2	118279	19209	1249872	250000	74284	52	227294	199.9	top25	0.2514	0.0295859
E94M	1	118279	19209	1249872	250000	74284	12	227294	199.9	top25	0.2514	0.0641028
E94N	1	118279	19209	1249872	250000	74284	44	227294	199.9	top25	0.2514	0.0174826
E94P	1	118279	19209	1249872	250000	74284	5	227294	199.9	top25	0.2514	0.153847
E94Q	2	118279	19209	1249872	250000	74284	22	227294	199.9	top25	0.2514	0.0699303
E94R	1	118279	19209	1249872	250000	74284	41	227294	199.9	top25	0.2514	0.0187618
E94S	6	118279	19209	1249872	250000	74284	50	227294	199.9	top25	0.2514	0.092308
E94T	1	118279	19209	1249872	250000	74284	11	227294	199.9	top25	0.2514	0.0699303
E94V	5	118279	19209	1249872	250000	74284	82	227294	199.9	top25	0.2514	0.0469045
E94W	1	118279	19209	1249872	250000	74284	16	227294	199.9	top25	0.2514	0.0480771
E94Y	2	118279	19209	1249872	250000	74284	19	227294	199.9	top25	0.2514	0.0809719
F108A	4	118279	19209	1249872	250000	74284	101	227294	199.9	top25	0.2514	0.0304647
F108C	5	118279	19209	1249872	250000	74284	34	227294	199.9	top25	0.2514	0.113123
F108D	1	118279	19209	1249872	250000	74284	47	227294	199.9	top25	0.2514	0.0163667
F108E	1	118279	19209	1249872	250000	74284	41	227294	199.9	top25	0.2514	0.0187618
F108G	2	118279	19209	1249872	250000	74284	125	227294	199.9	top25	0.2514	0.0123077
F108H	1	118279	19209	1249872	250000	74284	38	227294	199.9	top25	0.2514	0.020243
F108I	38	118279	19209	1249872	250000	74284	84	227294	199.9	top25	0.2514	0.347986
F108K	1	118279	19209	1249872	250000	74284	30	227294	199.9	top25	0.2514	0.0256411
F108L	31	118279	19209	1249872	250000	74284	260	227294	199.9	top25	0.2514	0.0917163
F108M	14	118279	19209	1249872	250000	74284	79	227294	199.9	top25	0.2514	0.13632
F108N	1	118279	19209	1249872	250000	74284	47	227294	199.9	top25	0.2514	0.0163667
F108P	7	118279	19209	1249872	250000	74284	53	227294	199.9	top25	0.2514	0.101597
F108Q	1	118279	19209	1249872	250000	74284	29	227294	199.9	top25	0.2514	0.0265253
F108R	5	118279	19209	1249872	250000	74284	142	227294	199.9	top25	0.2514	0.0270857
F108S	6	118279	19209	1249872	250000	74284	169	227294	199.9	top25	0.2514	0.0273101
F108T	1	118279	19209	1249872	250000	74284	84	227294	199.9	top25	0.2514	0.00915754
F108V	5	118279	19209	1249872	250000	74284	84	227294	199.9	top25	0.2514	0.0457877
F108W	2	118279	19209	1249872	250000	74284	72	227294	199.9	top25	0.2514	0.0213676
F108Y	20	118279	19209	1249872	250000	74284	65	227294	199.9	top25	0.2514	0.236687
S109*	15	118279	19209	1249872	250000	74284	33	227294	199.9	top25	0.2514	0.349651
S109A	5	118279	19209	1249872	250000	74284	440	227294	199.9	top25	0.2514	0.00874129
S109C	11	118279	19209	1249872	250000	74284	433	227294	199.9	top25	0.2514	0.0195417
S109D	25	118279	19209	1249872	250000	74284	537	227294	199.9	top25	0.2514	0.0358116
S109E	6	118279	19209	1249872	250000	74284	307	227294	199.9	top25	0.2514	0.0150339
S109F	20	118279	19209	1249872	250000	74284	328	227294	199.9	top25	0.2514	0.0469045
S109G	27	118279	19209	1249872	250000	74284	740	227294	199.9	top25	0.2514	0.0280666
S109H	213	118279	19209	1249872	250000	74284	500	227294	199.9	top25	0.2514	0.327693
S109I	17	118279	19209	1249872	250000	74284	551	227294	199.9	top25	0.2514	0.0237331
S109K	17	118279	19209	1249872	250000	74284	433	227294	199.9	top25	0.2514	0.0302008
S109L	19	118279	19209	1249872	250000	74284	792	227294	199.9	top25	0.2514	0.0184538
S109M	7	118279	19209	1249872	250000	74284	357	227294	199.9	top25	0.2514	0.015083
S109N	30	118279	19209	1249872	250000	74284	602	227294	199.9	top25	0.2514	0.0383339
S109P	17	118279	19209	1249872	250000	74284	593	227294	199.9	top25	0.2514	0.0220522
S109Q	9	118279	19209	1249872	250000	74284	295	227294	199.9	top25	0.2514	0.0234681
S109R	64	118279	19209	1249872	250000	74284	971	227294	199.9	top25	0.2514	0.0507013
S109T	510	118279	19209	1249872	250000	74284	740	227294	199.9	top25	0.2514	0.530147
S109V	22	118279	19209	1249872	250000	74284	663	227294	199.9	top25	0.2514	0.0255251
S109W	4	118279	19209	1249872	250000	74284	337	227294	199.9	top25	0.2514	0.00913036
S109Y	15	118279	19209	1249872	250000	74284	467	227294	199.9	top25	0.2514	0.0247077
I110*	7	118279	19209	1249872	250000	74284	49	227294	199.9	top25	0.2514	0.10989
I110A	7	118279	19209	1249872	250000	74284	519	227294	199.9	top25	0.2514	0.010375
I110C	16	118279	19209	1249872	250000	74284	333	227294	199.9	top25	0.2514	0.0369601
I110D	21	118279	19209	1249872	250000	74284	416	227294	199.9	top25	0.2514	0.0388315
I110E	5	118279	19209	1249872	250000	74284	342	227294	199.9	top25	0.2514	0.0112461
I110F	7	118279	19209	1249872	250000	74284	462	227294	199.9	top25	0.2514	0.011655
I110G	3	118279	19209	1249872	250000	74284	597	227294	199.9	top25	0.2514	0.00386549
I110H	13	118279	19209	1249872	250000	74284	425	227294	199.9	top25	0.2514	0.0235295
I110K	13	118279	19209	1249872	250000	74284	350	227294	199.9	top25	0.2514	0.0285715
I110L	12	118279	19209	1249872	250000	74284	914	227294	199.9	top25	0.2514	0.0100993
I110M	6	118279	19209	1249872	250000	74284	302	227294	199.9	top25	0.2514	0.0152828
I110N	15	118279	19209	1249872	250000	74284	596	227294	199.9	top25	0.2514	0.0193599
I110P	14	118279	19209	1249872	250000	74284	587	227294	199.9	top25	0.2514	0.0183463
I110Q	13	118279	19209	1249872	250000	74284	348	227294	199.9	top25	0.2514	0.0287357
I110R	24	118279	19209	1249872	250000	74284	828	227294	199.9	top25	0.2514	0.0222966
I110S	19	118279	19209	1249872	250000	74284	960	227294	199.9	top25	0.2514	0.0152244
I110T	175	118279	19209	1249872	250000	74284	860	227294	199.9	top25	0.2514	0.15653
I110V	484	118279	19209	1249872	250000	74284	625	227294	199.9	top25	0.2514	0.595694
I110W	9	118279	19209	1249872	250000	74284	235	227294	199.9	top25	0.2514	0.02946
I110Y	8	118279	19209	1249872	250000	74284	560	227294	199.9	top25	0.2514	0.010989
H115*	5	118279	19209	1249872	250000	74284	14	227294	199.9	top25	0.2514	0.274726
H115A	6	118279	19209	1249872	250000	74284	257	227294	199.9	top25	0.2514	0.0179587
H115C	4	118279	19209	1249872	250000	74284	115	227294	199.9	top25	0.2514	0.0267559
H115D	5	118279	19209	1249872	250000	74284	224	227294	199.9	top25	0.2514	0.0171704
H115E	1	118279	19209	1249872	250000	74284	134	227294	199.9	top25	0.2514	0.00574055
H115F	1	118279	19209	1249872	250000	74284	108	227294	199.9	top25	0.2514	0.00712253
H115G	5	118279	19209	1249872	250000	74284	230	227294	199.9	top25	0.2514	0.0167225
H115I	1	118279	19209	1249872	250000	74284	164	227294	199.9	top25	0.2514	0.00469045
H115K	3	118279	19209	1249872	250000	74284	183	227294	199.9	top25	0.2514	0.0126104
H115L	6	118279	19209	1249872	250000	74284	249	227294	199.9	top25	0.2514	0.0185357
H115M	2	118279	19209	1249872	250000	74284	141	227294	199.9	top25	0.2514	0.0109111
H115N	11	118279	19209	1249872	250000	74284	227	227294	199.9	top25	0.2514	0.0372756
H115P	3	118279	19209	1249872	250000	74284	158	227294	199.9	top25	0.2514	0.0146057
H115Q	6	118279	19209	1249872	250000	74284	206	227294	199.9	top25	0.2514	0.0224048
H115R	11	118279	19209	1249872	250000	74284	375	227294	199.9	top25	0.2514	0.0225642
H115S	8	118279	19209	1249872	250000	74284	418	227294	199.9	top25	0.2514	0.0147222
H115T	3	118279	19209	1249872	250000	74284	165	227294	199.9	top25	0.2514	0.0139861
H115V	2	118279	19209	1249872	250000	74284	212	227294	199.9	top25	0.2514	0.00725692
H115W	1	118279	19209	1249872	250000	74284	104	227294	199.9	top25	0.2514	0.00739647
H115Y	3	118279	19209	1249872	250000	74284	139	227294	199.9	top25	0.2514	0.0166022
R116*	4	118279	19209	1249872	250000	74284	14	227294	199.9	top25	0.2514	0.219781
R116A	3	118279	19209	1249872	250000	74284	209	227294	199.9	top25	0.2514	0.0110416
R116C	3	118279	19209	1249872	250000	74284	124	227294	199.9	top25	0.2514	0.0186105
R116D	15	118279	19209	1249872	250000	74284	201	227294	199.9	top25	0.2514	0.0574055
R116E	6	118279	19209	1249872	250000	74284	146	227294	199.9	top25	0.2514	0.0316123
R116F	2	118279	19209	1249872	250000	74284	180	227294	199.9	top25	0.2514	0.00854703
R116G	27	118279	19209	1249872	250000	74284	256	227294	199.9	top25	0.2514	0.0811301
R116H	8	118279	19209	1249872	250000	74284	165	227294	199.9	top25	0.2514	0.0372962
R116I	6	118279	19209	1249872	250000	74284	183	227294	199.9	top25	0.2514	0.0252208
R116K	12	118279	19209	1249872	250000	74284	182	227294	199.9	top25	0.2514	0.0507187
R116L	22	118279	19209	1249872	250000	74284	242	227294	199.9	top25	0.2514	0.0699303
R116M	3	118279	19209	1249872	250000	74284	161	227294	199.9	top25	0.2514	0.0143335
R116N	8	118279	19209	1249872	250000	74284	214	227294	199.9	top25	0.2514	0.0287564
R116P	5	118279	19209	1249872	250000	74284	253	227294	199.9	top25	0.2514	0.0152022
R116Q	1	118279	19209	1249872	250000	74284	147	227294	199.9	top25	0.2514	0.00523288
R116S	15	118279	19209	1249872	250000	74284	505	227294	199.9	top25	0.2514	0.0228485
R116T	10	118279	19209	1249872	250000	74284	273	227294	199.9	top25	0.2514	0.028177
R116V	3	118279	19209	1249872	250000	74284	181	227294	199.9	top25	0.2514	0.0127497
R116W	3	118279	19209	1249872	250000	74284	133	227294	199.9	top25	0.2514	0.0173511
R116Y	7	118279	19209	1249872	250000	74284	193	227294	199.9	top25	0.2514	0.0278996
L117*	4	118279	19209	1249872	250000	74284	25	227294	199.9	top25	0.2514	0.123077
L117A	12	118279	19209	1249872	250000	74284	499	227294	199.9	top25	0.2514	0.0184986
L117C	4	118279	19209	1249872	250000	74284	265	227294	199.9	top25	0.2514	0.0116111
L117D	14	118279	19209	1249872	250000	74284	316	227294	199.9	top25	0.2514	0.0340799
L117E	9	118279	19209	1249872	250000	74284	305	227294	199.9	top25	0.2514	0.0226987
L117F	8	118279	19209	1249872	250000	74284	285	227294	199.9	top25	0.2514	0.0215925
L117G	14	118279	19209	1249872	250000	74284	690	227294	199.9	top25	0.2514	0.0156076
L117H	9	118279	19209	1249872	250000	74284	408	227294	199.9	top25	0.2514	0.0169684
L117I	18	118279	19209	1249872	250000	74284	445	227294	199.9	top25	0.2514	0.031115
L117K	4	118279	19209	1249872	250000	74284	358	227294	199.9	top25	0.2514	0.00859478
L117M	46	118279	19209	1249872	250000	74284	282	227294	199.9	top25	0.2514	0.125478
L117N	7	118279	19209	1249872	250000	74284	424	227294	199.9	top25	0.2514	0.0126996
L117P	11	118279	19209	1249872	250000	74284	382	227294	199.9	top25	0.2514	0.0221507
L117Q	6	118279	19209	1249872	250000	74284	233	227294	199.9	top25	0.2514	0.0198086
L117R	13	118279	19209	1249872	250000	74284	770	227294	199.9	top25	0.2514	0.0129871
L117S	42	118279	19209	1249872	250000	74284	764	227294	199.9	top25	0.2514	0.0422877
L117T	4	118279	19209	1249872	250000	74284	408	227294	199.9	top25	0.2514	0.0075415
L117V	20	118279	19209	1249872	250000	74284	523	227294	199.9	top25	0.2514	0.0294162
L117W	7	118279	19209	1249872	250000	74284	279	227294	199.9	top25	0.2514	0.0192998
L117Y	4	118279	19209	1249872	250000	74284	326	227294	199.9	top25	0.2514	0.00943844
Y120*	4	118279	19209	1249872	250000	74284	41	227294	199.9	top25	0.2514	0.0750471
Y120A	10	118279	19209	1249872	250000	74284	409	227294	199.9	top25	0.2514	0.0188077
Y120C	15	118279	19209	1249872	250000	74284	316	227294	199.9	top25	0.2514	0.0365142
Y120D	7	118279	19209	1249872	250000	74284	182	227294	199.9	top25	0.2514	0.0295859
Y120E	10	118279	19209	1249872	250000	74284	248	227294	199.9	top25	0.2514	0.0310175
Y120F	265	118279	19209	1249872	250000	74284	388	227294	199.9	top25	0.2514	0.525378
Y120G	7	118279	19209	1249872	250000	74284	599	227294	199.9	top25	0.2514	0.00898937
Y120H	15	118279	19209	1249872	250000	74284	276	227294	199.9	top25	0.2514	0.0418061
Y120I	9	118279	19209	1249872	250000	74284	473	227294	199.9	top25	0.2514	0.0146366
Y120K	14	118279	19209	1249872	250000	74284	304	227294	199.9	top25	0.2514	0.0354252
Y120L	13	118279	19209	1249872	250000	74284	691	227294	199.9	top25	0.2514	0.0144718
Y120M	68	118279	19209	1249872	250000	74284	326	227294	199.9	top25	0.2514	0.160454
Y120N	11	118279	19209	1249872	250000	74284	499	227294	199.9	top25	0.2514	0.016957
Y120P	9	118279	19209	1249872	250000	74284	340	227294	199.9	top25	0.2514	0.0203621
Y120Q	3	118279	19209	1249872	250000	74284	239	227294	199.9	top25	0.2514	0.00965565
Y120R	12	118279	19209	1249872	250000	74284	728	227294	199.9	top25	0.2514	0.0126797
Y120S	19	118279	19209	1249872	250000	74284	823	227294	199.9	top25	0.2514	0.0177587
Y120T	15	118279	19209	1249872	250000	74284	638	227294	199.9	top25	0.2514	0.0180854
Y120V	11	118279	19209	1249872	250000	74284	507	227294	199.9	top25	0.2514	0.0166895
Y120W	5	118279	19209	1249872	250000	74284	263	227294	199.9	top25	0.2514	0.0146242
S122*	1	118279	19209	1249872	250000	74284	15	227294	199.9	top25	0.2514	0.0512822
S122A	124	118279	19209	1249872	250000	74284	155	227294	199.9	top25	0.2514	0.615386
S122C	99	118279	19209	1249872	250000	74284	134	227294	199.9	top25	0.2514	0.568314
S122D	63	118279	19209	1249872	250000	74284	87	227294	199.9	top25	0.2514	0.557031
S122E	43	118279	19209	1249872	250000	74284	47	227294	199.9	top25	0.2514	0.703766
S122F	2	118279	19209	1249872	250000	74284	95	227294	199.9	top25	0.2514	0.0161944
S122G	27	118279	19209	1249872	250000	74284	218	227294	199.9	top25	0.2514	0.095272
S122H	8	118279	19209	1249872	250000	74284	60	227294	199.9	top25	0.2514	0.102564
S122I	1	118279	19209	1249872	250000	74284	101	227294	199.9	top25	0.2514	0.00761617
S122K	19	118279	19209	1249872	250000	74284	121	227294	199.9	top25	0.2514	0.120789
S122L	12	118279	19209	1249872	250000	74284	221	227294	199.9	top25	0.2514	0.0417683
S122M	54	118279	19209	1249872	250000	74284	121	227294	199.9	top25	0.2514	0.343294
S122N	2	118279	19209	1249872	250000	74284	117	227294	199.9	top25	0.2514	0.0131493
S122P	13	118279	19209	1249872	250000	74284	64	227294	199.9	top25	0.2514	0.15625
S122Q	47	118279	19209	1249872	250000	74284	53	227294	199.9	top25	0.2514	0.68215
S122R	33	118279	19209	1249872	250000	74284	304	227294	199.9	top25	0.2514	0.0835023
S122T	15	118279	19209	1249872	250000	74284	154	227294	199.9	top25	0.2514	0.0749253
S122V	62	118279	19209	1249872	250000	74284	146	227294	199.9	top25	0.2514	0.326661
S122W	1	118279	19209	1249872	250000	74284	83	227294	199.9	top25	0.2514	0.00926787
S122Y	9	118279	19209	1249872	250000	74284	138	227294	199.9	top25	0.2514	0.0501674
E141*	20	118279	19209	1249872	250000	74284	30	227294	199.9	top25	0.2514	0.512822
E141A	53	118279	19209	1249872	250000	74284	73	227294	199.9	top25	0.2514	0.558484
E141C	79	118279	19209	1249872	250000	74284	126	227294	199.9	top25	0.2514	0.482297
E141D	19	118279	19209	1249872	250000	74284	66	227294	199.9	top25	0.2514	0.221446
E141F	1	118279	19209	1249872	250000	74284	80	227294	199.9	top25	0.2514	0.00961541
E141G	79	118279	19209	1249872	250000	74284	206	227294	199.9	top25	0.2514	0.294997
E141H	12	118279	19209	1249872	250000	74284	41	227294	199.9	top25	0.2514	0.225141
E141I	53	118279	19209	1249872	250000	74284	50	227294	199.9	top25	0.2514	0.815387
E141K	3	118279	19209	1249872	250000	74284	58	227294	199.9	top25	0.2514	0.0397879
E141L	88	118279	19209	1249872	250000	74284	117	227294	199.9	top25	0.2514	0.578568
E141M	12	118279	19209	1249872	250000	74284	63	227294	199.9	top25	0.2514	0.146521
E141N	89	118279	19209	1249872	250000	74284	110	227294	199.9	top25	0.2514	0.62238
E141P	4	118279	19209	1249872	250000	74284	50	227294	199.9	top25	0.2514	0.0615386
E141Q	33	118279	19209	1249872	250000	74284	52	227294	199.9	top25	0.2514	0.488167
E141R	1	118279	19209	1249872	250000	74284	237	227294	199.9	top25	0.2514	0.00324571
E141S	124	118279	19209	1249872	250000	74284	207	227294	199.9	top25	0.2514	0.460797
E141T	87	118279	19209	1249872	250000	74284	129	227294	199.9	top25	0.2514	0.518785
E141V	124	118279	19209	1249872	250000	74284	159	227294	199.9	top25	0.2514	0.599905
E141W	77	118279	19209	1249872	250000	74284	136	227294	199.9	top25	0.2514	0.435522
E141Y	1	118279	19209	1249872	250000	74284	98	227294	199.9	top25	0.2514	0.00784932
M158*	9	118279	19209	1249872	250000	74284	56	227294	199.9	top25	0.2514	0.123627
M158A	517	118279	19209	1249872	250000	74284	536	227294	199.9	top25	0.2514	0.741966
M158C	191	118279	19209	1249872	250000	74284	356	227294	199.9	top25	0.2514	0.412707
M158D	203	118279	19209	1249872	250000	74284	486	227294	199.9	top25	0.2514	0.321305
M158E	31	118279	19209	1249872	250000	74284	522	227294	199.9	top25	0.2514	0.0456824
M158F	227	118279	19209	1249872	250000	74284	333	227294	199.9	top25	0.2514	0.524372
M158G	581	118279	19209	1249872	250000	74284	770	227294	199.9	top25	0.2514	0.580421
M158H	45	118279	19209	1249872	250000	74284	469	227294	199.9	top25	0.2514	0.073807
M158I	408	118279	19209	1249872	250000	74284	536	227294	199.9	top25	0.2514	0.585536
M158K	26	118279	19209	1249872	250000	74284	634	227294	199.9	top25	0.2514	0.0315458
M158L	844	118279	19209	1249872	250000	74284	866	227294	199.9	top25	0.2514	0.749691
M158N	313	118279	19209	1249872	250000	74284	614	227294	199.9	top25	0.2514	0.392133
M158P	15	118279	19209	1249872	250000	74284	637	227294	199.9	top25	0.2514	0.0181138
M158Q	228	118279	19209	1249872	250000	74284	502	227294	199.9	top25	0.2514	0.349373
M158R	43	118279	19209	1249872	250000	74284	1299	227294	199.9	top25	0.2514	0.0254635
M158S	943	118279	19209	1249872	250000	74284	1094	227294	199.9	top25	0.2514	0.663059
M158T	714	118279	19209	1249872	250000	74284	859	227294	199.9	top25	0.2514	0.639386
M158V	608	118279	19209	1249872	250000	74284	678	227294	199.9	top25	0.2514	0.689814
M158W	277	118279	19209	1249872	250000	74284	368	227294	199.9	top25	0.2514	0.579015
M158Y	331	118279	19209	1249872	250000	74284	480	227294	199.9	top25	0.2514	0.53045
A159*	1	118279	19209	1249872	250000	74284	5	227294	199.9	top25	0.2514	0.153847
A159C	5	118279	19209	1249872	250000	74284	81	227294	199.9	top25	0.2514	0.0474835
A159D	5	118279	19209	1249872	250000	74284	142	227294	199.9	top25	0.2514	0.0270857
A159E	1	118279	19209	1249872	250000	74284	67	227294	199.9	top25	0.2514	0.0114811
A159F	3	118279	19209	1249872	250000	74284	55	227294	199.9	top25	0.2514	0.0419582
A159G	12	118279	19209	1249872	250000	74284	229	227294	199.9	top25	0.2514	0.0403092
A159H	5	118279	19209	1249872	250000	74284	131	227294	199.9	top25	0.2514	0.02936
A159I	1	118279	19209	1249872	250000	74284	64	227294	199.9	top25	0.2514	0.0120193
A159K	1	118279	19209	1249872	250000	74284	103	227294	199.9	top25	0.2514	0.00746828
A159L	4	118279	19209	1249872	250000	74284	155	227294	199.9	top25	0.2514	0.0198512
A159M	1	118279	19209	1249872	250000	74284	62	227294	199.9	top25	0.2514	0.012407
A159N	1	118279	19209	1249872	250000	74284	68	227294	199.9	top25	0.2514	0.0113123
A159P	7	118279	19209	1249872	250000	74284	140	227294	199.9	top25	0.2514	0.0384617
A159Q	2	118279	19209	1249872	250000	74284	75	227294	199.9	top25	0.2514	0.0205129
A159R	16	118279	19209	1249872	250000	74284	184	227294	199.9	top25	0.2514	0.0668898
A159S	31	118279	19209	1249872	250000	74284	237	227294	199.9	top25	0.2514	0.100617
A159T	18	118279	19209	1249872	250000	74284	178	227294	199.9	top25	0.2514	0.0777876
A159V	101	118279	19209	1249872	250000	74284	121	227294	199.9	top25	0.2514	0.642087
A159W	1	118279	19209	1249872	250000	74284	59	227294	199.9	top25	0.2514	0.0130378
A159Y	4	118279	19209	1249872	250000	74284	82	227294	199.9	top25	0.2514	0.0375236
I160*	1	118279	19209	1249872	250000	74284	52	227294	199.9	top25	0.2514	0.0147929
I160A	6	118279	19209	1249872	250000	74284	207	227294	199.9	top25	0.2514	0.0222966
I160C	55	118279	19209	1249872	250000	74284	229	227294	199.9	top25	0.2514	0.18475
I160D	7	118279	19209	1249872	250000	74284	241	227294	199.9	top25	0.2514	0.0223429
I160E	1	118279	19209	1249872	250000	74284	141	227294	199.9	top25	0.2514	0.00545555
I160F	16	118279	19209	1249872	250000	74284	462	227294	199.9	top25	0.2514	0.0266401
I160G	4	118279	19209	1249872	250000	74284	389	227294	199.9	top25	0.2514	0.00790985
I160H	5	118279	19209	1249872	250000	74284	221	227294	199.9	top25	0.2514	0.0174035
I160K	2	118279	19209	1249872	250000	74284	123	227294	199.9	top25	0.2514	0.0125079
I160L	179	118279	19209	1249872	250000	74284	513	227294	199.9	top25	0.2514	0.268407
I160M	4	118279	19209	1249872	250000	74284	175	227294	199.9	top25	0.2514	0.0175825
I160N	10	118279	19209	1249872	250000	74284	284	227294	199.9	top25	0.2514	0.0270857
I160P	7	118279	19209	1249872	250000	74284	170	227294	199.9	top25	0.2514	0.0316743
I160Q	3	118279	19209	1249872	250000	74284	85	227294	199.9	top25	0.2514	0.0271494
I160R	7	118279	19209	1249872	250000	74284	326	227294	199.9	top25	0.2514	0.0165173
I160S	7	118279	19209	1249872	250000	74284	674	227294	199.9	top25	0.2514	0.00798907
I160T	31	118279	19209	1249872	250000	74284	317	227294	199.9	top25	0.2514	0.0752247
I160V	266	118279	19209	1249872	250000	74284	391	227294	199.9	top25	0.2514	0.523315
I160W	6	118279	19209	1249872	250000	74284	192	227294	199.9	top25	0.2514	0.0240385
I160Y	11	118279	19209	1249872	250000	74284	366	227294	199.9	top25	0.2514	0.023119
V163*	1	118279	19209	1249872	250000	74284	9	227294	199.9	top25	0.2514	0.0854703
V163A	5	118279	19209	1249872	250000	74284	64	227294	199.9	top25	0.2514	0.0600963
V163C	1	118279	19209	1249872	250000	74284	60	227294	199.9	top25	0.2514	0.0128206
V163D	2	118279	19209	1249872	250000	74284	53	227294	199.9	top25	0.2514	0.0290277
V163E	1	118279	19209	1249872	250000	74284	43	227294	199.9	top25	0.2514	0.0178891
V163F	2	118279	19209	1249872	250000	74284	110	227294	199.9	top25	0.2514	0.0139861
V163G	2	118279	19209	1249872	250000	74284	73	227294	199.9	top25	0.2514	0.0210749
V163H	2	118279	19209	1249872	250000	74284	29	227294	199.9	top25	0.2514	0.0530506
V163I	18	118279	19209	1249872	250000	74284	67	227294	199.9	top25	0.2514	0.20666
V163K	1	118279	19209	1249872	250000	74284	31	227294	199.9	top25	0.2514	0.024814
V163L	2	118279	19209	1249872	250000	74284	155	227294	199.9	top25	0.2514	0.00992559
V163M	2	118279	19209	1249872	250000	74284	35	227294	199.9	top25	0.2514	0.0439562
V163N	2	118279	19209	1249872	250000	74284	70	227294	199.9	top25	0.2514	0.0219781
V163P	1	118279	19209	1249872	250000	74284	19	227294	199.9	top25	0.2514	0.040486
V163Q	1	118279	19209	1249872	250000	74284	20	227294	199.9	top25	0.2514	0.0384617
V163R	1	118279	19209	1249872	250000	74284	88	227294	199.9	top25	0.2514	0.00874129
V163S	1	118279	19209	1249872	250000	74284	84	227294	199.9	top25	0.2514	0.00915754
V163T	1	118279	19209	1249872	250000	74284	114	227294	199.9	top25	0.2514	0.00674766
V163W	4	118279	19209	1249872	250000	74284	40	227294	199.9	top25	0.2514	0.0769233
V163Y	1	118279	19209	1249872	250000	74284	109	227294	199.9	top25	0.2514	0.00705718
V164*	8	118279	19209	1249872	250000	74284	17	227294	199.9	top25	0.2514	0.361992
V164A	117	118279	19209	1249872	250000	74284	319	227294	199.9	top25	0.2514	0.282133
V164C	190	118279	19209	1249872	250000	74284	297	227294	199.9	top25	0.2514	0.492102
V164D	23	118279	19209	1249872	250000	74284	202	227294	199.9	top25	0.2514	0.0875859
V164E	118	118279	19209	1249872	250000	74284	113	227294	199.9	top25	0.2514	0.80327
V164F	18	118279	19209	1249872	250000	74284	467	227294	199.9	top25	0.2514	0.0296492
V164G	193	118279	19209	1249872	250000	74284	312	227294	199.9	top25	0.2514	0.47584
V164H	186	118279	19209	1249872	250000	74284	215	227294	199.9	top25	0.2514	0.665476
V164I	263	118279	19209	1249872	250000	74284	386	227294	199.9	top25	0.2514	0.524115
V164K	118	118279	19209	1249872	250000	74284	165	227294	199.9	top25	0.2514	0.550118
V164L	601	118279	19209	1249872	250000	74284	714	227294	199.9	top25	0.2514	0.647492
V164M	112	118279	19209	1249872	250000	74284	250	227294	199.9	top25	0.2514	0.344616
V164N	92	118279	19209	1249872	250000	74284	243	227294	199.9	top25	0.2514	0.291232
V164P	6	118279	19209	1249872	250000	74284	93	227294	199.9	top25	0.2514	0.0496279
V164Q	105	118279	19209	1249872	250000	74284	111	227294	199.9	top25	0.2514	0.727653
V164R	14	118279	19209	1249872	250000	74284	371	227294	199.9	top25	0.2514	0.0290277
V164S	317	118279	19209	1249872	250000	74284	669	227294	199.9	top25	0.2514	0.364495
V164T	44	118279	19209	1249872	250000	74284	268	227294	199.9	top25	0.2514	0.126292
V164W	10	118279	19209	1249872	250000	74284	123	227294	199.9	top25	0.2514	0.0625393
V164Y	41	118279	19209	1249872	250000	74284	296	227294	199.9	top25	0.2514	0.106549
N167*	3	118279	19209	1249872	250000	74284	37	227294	199.9	top25	0.2514	0.0623703
N167A	15	118279	19209	1249872	250000	74284	278	227294	199.9	top25	0.2514	0.0415054
N167C	10	118279	19209	1249872	250000	74284	316	227294	199.9	top25	0.2514	0.0243428
N167D	11	118279	19209	1249872	250000	74284	323	227294	199.9	top25	0.2514	0.0261968
N167E	2	118279	19209	1249872	250000	74284	227	227294	199.9	top25	0.2514	0.00677738
N167F	9	118279	19209	1249872	250000	74284	504	227294	199.9	top25	0.2514	0.0137363
N167G	325	118279	19209	1249872	250000	74284	673	227294	199.9	top25	0.2514	0.371472
N167H	9	118279	19209	1249872	250000	74284	281	227294	199.9	top25	0.2514	0.0246374
N167I	21	118279	19209	1249872	250000	74284	540	227294	199.9	top25	0.2514	0.0299146
N167K	18	118279	19209	1249872	250000	74284	253	227294	199.9	top25	0.2514	0.054728
N167L	11	118279	19209	1249872	250000	74284	574	227294	199.9	top25	0.2514	0.0147414
N167M	7	118279	19209	1249872	250000	74284	191	227294	199.9	top25	0.2514	0.0281918
N167P	9	118279	19209	1249872	250000	74284	186	227294	199.9	top25	0.2514	0.037221
N167Q	5	118279	19209	1249872	250000	74284	150	227294	199.9	top25	0.2514	0.0256411
N167R	14	118279	19209	1249872	250000	74284	565	227294	199.9	top25	0.2514	0.0190606
N167S	101	118279	19209	1249872	250000	74284	688	227294	199.9	top25	0.2514	0.112925
N167T	8	118279	19209	1249872	250000	74284	396	227294	199.9	top25	0.2514	0.0155401
N167V	17	118279	19209	1249872	250000	74284	490	227294	199.9	top25	0.2514	0.0266877
N167W	4	118279	19209	1249872	250000	74284	212	227294	199.9	top25	0.2514	0.0145138
N167Y	18	118279	19209	1249872	250000	74284	554	227294	199.9	top25	0.2514	0.0249931
WT	45894	169336	28545	1273990	250000	67445	85840	227294	699.7	top25	0.2492	0.449006
Q59*	13	169336	28545	1273990	250000	67445	58	227294	699.7	top25	0.2492	0.188236
Q59A	19	169336	28545	1273990	250000	67445	237	227294	699.7	top25	0.2492	0.0673273
Q59C	101	169336	28545	1273990	250000	67445	195	227294	699.7	top25	0.2492	0.434984
Q59D	3	169336	28545	1273990	250000	67445	179	227294	699.7	top25	0.2492	0.0140752
Q59E	7	169336	28545	1273990	250000	67445	130	227294	699.7	top25	0.2492	0.0452211
Q59F	2	169336	28545	1273990	250000	67445	338	227294	699.7	top25	0.2492	0.00496935
Q59G	52	169336	28545	1273990	250000	67445	446	227294	699.7	top25	0.2492	0.0979162
Q59H	43	169336	28545	1273990	250000	67445	245	227294	699.7	top25	0.2492	0.147397
Q59I	20	169336	28545	1273990	250000	67445	310	227294	699.7	top25	0.2492	0.0541819
Q59K	162	169336	28545	1273990	250000	67445	263	227294	699.7	top25	0.2492	0.517304
Q59L	9	169336	28545	1273990	250000	67445	654	227294	699.7	top25	0.2492	0.0115572
Q59M	128	169336	28545	1273990	250000	67445	279	227294	699.7	top25	0.2492	0.385294
Q59N	58	169336	28545	1273990	250000	67445	266	227294	699.7	top25	0.2492	0.183119
Q59P	2	169336	28545	1273990	250000	67445	297	227294	699.7	top25	0.2492	0.00565535
Q59R	155	169336	28545	1273990	250000	67445	435	227294	699.7	top25	0.2492	0.299246
Q59S	203	169336	28545	1273990	250000	67445	552	227294	699.7	top25	0.2492	0.308847
Q59T	2	169336	28545	1273990	250000	67445	259	227294	699.7	top25	0.2492	0.0064851
Q59V	20	169336	28545	1273990	250000	67445	467	227294	699.7	top25	0.2492	0.0359666
Q59W	6	169336	28545	1273990	250000	67445	286	227294	699.7	top25	0.2492	0.0176186
Q59Y	105	169336	28545	1273990	250000	67445	388	227294	699.7	top25	0.2492	0.227271
F61*	7	169336	28545	1273990	250000	67445	24	227294	699.7	top25	0.2492	0.244948
F61A	5	169336	28545	1273990	250000	67445	342	227294	699.7	top25	0.2492	0.0122781
F61C	115	169336	28545	1273990	250000	67445	360	227294	699.7	top25	0.2492	0.268276
F61D	4	169336	28545	1273990	250000	67445	333	227294	699.7	top25	0.2492	0.0100879
F61E	2	169336	28545	1273990	250000	67445	268	227294	699.7	top25	0.2492	0.00626731
F61G	11	169336	28545	1273990	250000	67445	707	227294	699.7	top25	0.2492	0.0130665
F61H	3	169336	28545	1273990	250000	67445	318	227294	699.7	top25	0.2492	0.00792283
F61I	8	169336	28545	1273990	250000	67445	325	227294	699.7	top25	0.2492	0.0206725
F61K	8	169336	28545	1273990	250000	67445	217	227294	699.7	top25	0.2492	0.0309611
F61L	682	169336	28545	1273990	250000	67445	784	227294	699.7	top25	0.2492	0.730558
F61M	145	169336	28545	1273990	250000	67445	209	227294	699.7	top25	0.2492	0.58265
F61N	2	169336	28545	1273990	250000	67445	307	227294	699.7	top25	0.2492	0.00547114
F61P	9	169336	28545	1273990	250000	67445	282	227294	699.7	top25	0.2492	0.0268028
F61Q	6	169336	28545	1273990	250000	67445	255	227294	699.7	top25	0.2492	0.0197605
F61R	10	169336	28545	1273990	250000	67445	623	227294	699.7	top25	0.2492	0.0134803
F61S	18	169336	28545	1273990	250000	67445	795	227294	699.7	top25	0.2492	0.0190148
F61T	2	169336	28545	1273990	250000	67445	402	227294	699.7	top25	0.2492	0.00417821
F61V	16	169336	28545	1273990	250000	67445	643	227294	699.7	top25	0.2492	0.0208975
F61W	6	169336	28545	1273990	250000	67445	321	227294	699.7	top25	0.2492	0.0156976
F61Y	17	169336	28545	1273990	250000	67445	472	227294	699.7	top25	0.2492	0.0302478
I62*	2	169336	28545	1273990	250000	67445	13	227294	699.7	top25	0.2492	0.129203
I62A	1	169336	28545	1273990	250000	67445	75	227294	699.7	top25	0.2492	0.0111976
I62C	3	169336	28545	1273990	250000	67445	85	227294	699.7	top25	0.2492	0.0296407
I62D	1	169336	28545	1273990	250000	67445	97	227294	699.7	top25	0.2492	0.00865794
I62E	1	169336	28545	1273990	250000	67445	67	227294	699.7	top25	0.2492	0.0125346
I62F	7	169336	28545	1273990	250000	67445	58	227294	699.7	top25	0.2492	0.101358
I62G	2	169336	28545	1273990	250000	67445	216	227294	699.7	top25	0.2492	0.00777611
I62H	1	169336	28545	1273990	250000	67445	68	227294	699.7	top25	0.2492	0.0123503
I62K	1	169336	28545	1273990	250000	67445	71	227294	699.7	top25	0.2492	0.0118285
I62L	12	169336	28545	1273990	250000	67445	187	227294	699.7	top25	0.2492	0.0538922
I62M	3	169336	28545	1273990	250000	67445	83	227294	699.7	top25	0.2492	0.0303549
I62N	3	169336	28545	1273990	250000	67445	96	227294	699.7	top25	0.2492	0.0262444
I62P	2	169336	28545	1273990	250000	67445	64	227294	699.7	top25	0.2492	0.0262444
I62Q	1	169336	28545	1273990	250000	67445	48	227294	699.7	top25	0.2492	0.0174963
I62R	1	169336	28545	1273990	250000	67445	195	227294	699.7	top25	0.2492	0.00430677
I62S	7	169336	28545	1273990	250000	67445	173	227294	699.7	top25	0.2492	0.0339812
I62T	10	169336	28545	1273990	250000	67445	93	227294	699.7	top25	0.2492	0.0903032
I62V	100	169336	28545	1273990	250000	67445	179	227294	699.7	top25	0.2492	0.469173
I62W	2	169336	28545	1273990	250000	67445	63	227294	699.7	top25	0.2492	0.026661
I62Y	1	169336	28545	1273990	250000	67445	38	227294	699.7	top25	0.2492	0.0221005
R79*	8	169336	28545	1273990	250000	67445	37	227294	699.7	top25	0.2492	0.181583
R79A	7	169336	28545	1273990	250000	67445	350	227294	699.7	top25	0.2492	0.0167964
R79C	3	169336	28545	1273990	250000	67445	338	227294	699.7	top25	0.2492	0.00745402
R79D	1	169336	28545	1273990	250000	67445	355	227294	699.7	top25	0.2492	0.00236569
R79E	3	169336	28545	1273990	250000	67445	228	227294	699.7	top25	0.2492	0.0110503
R79F	3	169336	28545	1273990	250000	67445	312	227294	699.7	top25	0.2492	0.00807519
R79G	5	169336	28545	1273990	250000	67445	726	227294	699.7	top25	0.2492	0.00578388
R79H	6	169336	28545	1273990	250000	67445	197	227294	699.7	top25	0.2492	0.0255783
R79I	5	169336	28545	1273990	250000	67445	219	227294	699.7	top25	0.2492	0.019174
R79K	6	169336	28545	1273990	250000	67445	179	227294	699.7	top25	0.2492	0.0281504
R79L	14	169336	28545	1273990	250000	67445	564	227294	699.7	top25	0.2492	0.0208466
R79M	2	169336	28545	1273990	250000	67445	239	227294	699.7	top25	0.2492	0.00702778
R79N	6	169336	28545	1273990	250000	67445	269	227294	699.7	top25	0.2492	0.018732
R79P	9	169336	28545	1273990	250000	67445	280	227294	699.7	top25	0.2492	0.0269942
R79Q	4	169336	28545	1273990	250000	67445	178	227294	699.7	top25	0.2492	0.0188724
R79S	29	169336	28545	1273990	250000	67445	504	227294	699.7	top25	0.2492	0.048323
R79T	1	169336	28545	1273990	250000	67445	292	227294	699.7	top25	0.2492	0.0028761
R79V	10	169336	28545	1273990	250000	67445	645	227294	699.7	top25	0.2492	0.0130205
R79W	16	169336	28545	1273990	250000	67445	296	227294	699.7	top25	0.2492	0.0453957
R79Y	1	169336	28545	1273990	250000	67445	381	227294	699.7	top25	0.2492	0.00220425
V81*	3	169336	28545	1273990	250000	67445	8	227294	699.7	top25	0.2492	0.314933
V81A	10	169336	28545	1273990	250000	67445	151	227294	699.7	top25	0.2492	0.0556172
V81C	62	169336	28545	1273990	250000	67445	140	227294	699.7	top25	0.2492	0.37192
V81D	1	169336	28545	1273990	250000	67445	107	227294	699.7	top25	0.2492	0.00784879
V81E	2	169336	28545	1273990	250000	67445	139	227294	699.7	top25	0.2492	0.0120837
V81F	3	169336	28545	1273990	250000	67445	111	227294	699.7	top25	0.2492	0.0226978
V81G	6	169336	28545	1273990	250000	67445	196	227294	699.7	top25	0.2492	0.0257088
V81H	3	169336	28545	1273990	250000	67445	94	227294	699.7	top25	0.2492	0.0268028
V81I	55	169336	28545	1273990	250000	67445	78	227294	699.7	top25	0.2492	0.592181
V81K	1	169336	28545	1273990	250000	67445	72	227294	699.7	top25	0.2492	0.0116642
V81L	121	169336	28545	1273990	250000	67445	238	227294	699.7	top25	0.2492	0.426967
V81M	7	169336	28545	1273990	250000	67445	61	227294	699.7	top25	0.2492	0.0963728
V81N	6	169336	28545	1273990	250000	67445	79	227294	699.7	top25	0.2492	0.0637838
V81P	1	169336	28545	1273990	250000	67445	97	227294	699.7	top25	0.2492	0.00865794
V81Q	1	169336	28545	1273990	250000	67445	19	227294	699.7	top25	0.2492	0.0442011
V81R	4	169336	28545	1273990	250000	67445	298	227294	699.7	top25	0.2492	0.0112728
V81S	12	169336	28545	1273990	250000	67445	237	227294	699.7	top25	0.2492	0.0425225
V81T	22	169336	28545	1273990	250000	67445	117	227294	699.7	top25	0.2492	0.157915
V81W	2	169336	28545	1273990	250000	67445	126	227294	699.7	top25	0.2492	0.0133305
V81Y	3	169336	28545	1273990	250000	67445	129	227294	699.7	top25	0.2492	0.0195307
V83*	2	169336	28545	1273990	250000	67445	32	227294	699.7	top25	0.2492	0.0524888
V83A	264	169336	28545	1273990	250000	67445	368	227294	699.7	top25	0.2492	0.60248
V83C	45	169336	28545	1273990	250000	67445	277	227294	699.7	top25	0.2492	0.136433
V83D	7	169336	28545	1273990	250000	67445	196	227294	699.7	top25	0.2492	0.0299936
V83E	10	169336	28545	1273990	250000	67445	219	227294	699.7	top25	0.2492	0.0383479
V83F	6	169336	28545	1273990	250000	67445	227	227294	699.7	top25	0.2492	0.0221979
V83G	24	169336	28545	1273990	250000	67445	370	227294	699.7	top25	0.2492	0.0544748
V83H	6	169336	28545	1273990	250000	67445	284	227294	699.7	top25	0.2492	0.0177427
V83I	207	169336	28545	1273990	250000	67445	293	227294	699.7	top25	0.2492	0.59332
V83K	6	169336	28545	1273990	250000	67445	213	227294	699.7	top25	0.2492	0.0236569
V83L	433	169336	28545	1273990	250000	67445	562	227294	699.7	top25	0.2492	0.64705
V83M	123	169336	28545	1273990	250000	67445	142	227294	699.7	top25	0.2492	0.72745
V83N	2	169336	28545	1273990	250000	67445	326	227294	699.7	top25	0.2492	0.00515227
V83P	19	169336	28545	1273990	250000	67445	400	227294	699.7	top25	0.2492	0.0398915
V83Q	1	169336	28545	1273990	250000	67445	118	227294	699.7	top25	0.2492	0.00711712
V83R	9	169336	28545	1273990	250000	67445	668	227294	699.7	top25	0.2492	0.0113149
V83S	22	169336	28545	1273990	250000	67445	605	227294	699.7	top25	0.2492	0.0305389
V83T	19	169336	28545	1273990	250000	67445	492	227294	699.7	top25	0.2492	0.0324321
V83W	1	169336	28545	1273990	250000	67445	161	227294	699.7	top25	0.2492	0.00521627
V83Y	2	169336	28545	1273990	250000	67445	167	227294	699.7	top25	0.2492	0.0100577
L87*	12	169336	28545	1273990	250000	67445	40	227294	699.7	top25	0.2492	0.251946
L87A	123	169336	28545	1273990	250000	67445	236	227294	699.7	top25	0.2492	0.437703
L87C	90	169336	28545	1273990	250000	67445	194	227294	699.7	top25	0.2492	0.389607
L87D	5	169336	28545	1273990	250000	67445	189	227294	699.7	top25	0.2492	0.0222175
L87E	11	169336	28545	1273990	250000	67445	124	227294	699.7	top25	0.2492	0.0745002
L87F	7	169336	28545	1273990	250000	67445	273	227294	699.7	top25	0.2492	0.0215338
L87G	20	169336	28545	1273990	250000	67445	481	227294	699.7	top25	0.2492	0.0349198
L87H	1	169336	28545	1273990	250000	67445	236	227294	699.7	top25	0.2492	0.00355856
L87I	25	169336	28545	1273990	250000	67445	258	227294	699.7	top25	0.2492	0.0813779
L87K	2	169336	28545	1273990	250000	67445	263	227294	699.7	top25	0.2492	0.00638646
L87M	102	169336	28545	1273990	250000	67445	198	227294	699.7	top25	0.2492	0.432635
L87N	14	169336	28545	1273990	250000	67445	460	227294	699.7	top25	0.2492	0.0255597
L87P	48	169336	28545	1273990	250000	67445	275	227294	699.7	top25	0.2492	0.146587
L87Q	4	169336	28545	1273990	250000	67445	95	227294	699.7	top25	0.2492	0.0353608
L87R	7	169336	28545	1273990	250000	67445	622	227294	699.7	top25	0.2492	0.00945135
L87S	18	169336	28545	1273990	250000	67445	511	227294	699.7	top25	0.2492	0.0295827
L87T	196	169336	28545	1273990	250000	67445	316	227294	699.7	top25	0.2492	0.520901
L87V	295	169336	28545	1273990	250000	67445	424	227294	699.7	top25	0.2492	0.584309
L87W	5	169336	28545	1273990	250000	67445	133	227294	699.7	top25	0.2492	0.0315722
L87Y	95	169336	28545	1273990	250000	67445	362	227294	699.7	top25	0.2492	0.220395
P88*	6	169336	28545	1273990	250000	67445	37	227294	699.7	top25	0.2492	0.136187
P88A	10	169336	28545	1273990	250000	67445	423	227294	699.7	top25	0.2492	0.0198539
P88C	7	169336	28545	1273990	250000	67445	198	227294	699.7	top25	0.2492	0.0296906
P88D	11	169336	28545	1273990	250000	67445	233	227294	699.7	top25	0.2492	0.0396482
P88E	5	169336	28545	1273990	250000	67445	347	227294	699.7	top25	0.2492	0.0121012
P88F	1	169336	28545	1273990	250000	67445	253	227294	699.7	top25	0.2492	0.00331945
P88G	8	169336	28545	1273990	250000	67445	404	227294	699.7	top25	0.2492	0.0166301
P88H	3	169336	28545	1273990	250000	67445	270	227294	699.7	top25	0.2492	0.00933133
P88I	1	169336	28545	1273990	250000	67445	232	227294	699.7	top25	0.2492	0.00361991
P88K	3	169336	28545	1273990	250000	67445	367	227294	699.7	top25	0.2492	0.00686501
P88L	12	169336	28545	1273990	250000	67445	563	227294	699.7	top25	0.2492	0.0179003
P88M	5	169336	28545	1273990	250000	67445	160	227294	699.7	top25	0.2492	0.0262444
P88N	2	169336	28545	1273990	250000	67445	310	227294	699.7	top25	0.2492	0.00541819
P88Q	29	169336	28545	1273990	250000	67445	301	227294	699.7	top25	0.2492	0.0809129
P88R	6	169336	28545	1273990	250000	67445	592	227294	699.7	top25	0.2492	0.00851169
P88S	9	169336	28545	1273990	250000	67445	702	227294	699.7	top25	0.2492	0.0107669
P88T	25	169336	28545	1273990	250000	67445	515	227294	699.7	top25	0.2492	0.040768
P88V	9	169336	28545	1273990	250000	67445	400	227294	699.7	top25	0.2492	0.018896
P88W	1	169336	28545	1273990	250000	67445	180	227294	699.7	top25	0.2492	0.00466567
P88Y	5	169336	28545	1273990	250000	67445	350	227294	699.7	top25	0.2492	0.0119974
A89*	2	169336	28545	1273990	250000	67445	22	227294	699.7	top25	0.2492	0.0763473
A89C	89	169336	28545	1273990	250000	67445	169	227294	699.7	top25	0.2492	0.442272
A89D	13	169336	28545	1273990	250000	67445	343	227294	699.7	top25	0.2492	0.0318299
A89E	7	169336	28545	1273990	250000	67445	314	227294	699.7	top25	0.2492	0.0187221
A89F	2	169336	28545	1273990	250000	67445	366	227294	699.7	top25	0.2492	0.00458918
A89G	17	169336	28545	1273990	250000	67445	489	227294	699.7	top25	0.2492	0.0291962
A89H	3	169336	28545	1273990	250000	67445	264	227294	699.7	top25	0.2492	0.00954341
A89I	2	169336	28545	1273990	250000	67445	382	227294	699.7	top25	0.2492	0.00439696
A89K	7	169336	28545	1273990	250000	67445	404	227294	699.7	top25	0.2492	0.0145513
A89L	15	169336	28545	1273990	250000	67445	823	227294	699.7	top25	0.2492	0.0153066
A89M	84	169336	28545	1273990	250000	67445	379	227294	699.7	top25	0.2492	0.186134
A89N	11	169336	28545	1273990	250000	67445	262	227294	699.7	top25	0.2492	0.0352596
A89P	7	169336	28545	1273990	250000	67445	496	227294	699.7	top25	0.2492	0.0118523
A89Q	1	169336	28545	1273990	250000	67445	285	227294	699.7	top25	0.2492	0.00294674
A89R	8	169336	28545	1273990	250000	67445	804	227294	699.7	top25	0.2492	0.00835642
A89S	22	169336	28545	1273990	250000	67445	794	227294	699.7	top25	0.2492	0.0232696
A89T	15	169336	28545	1273990	250000	67445	475	227294	699.7	top25	0.2492	0.0265206
A89V	114	169336	28545	1273990	250000	67445	459	227294	699.7	top25	0.2492	0.208583
A89W	6	169336	28545	1273990	250000	67445	210	227294	699.7	top25	0.2492	0.0239949
A89Y	8	169336	28545	1273990	250000	67445	356	227294	699.7	top25	0.2492	0.0188724
T91A	41	169336	28545	1273990	250000	67445	129	227294	699.7	top25	0.2492	0.26692
T91C	49	169336	28545	1273990	250000	67445	78	227294	699.7	top25	0.2492	0.527579
T91D	2	169336	28545	1273990	250000	67445	122	227294	699.7	top25	0.2492	0.0137675
T91E	6	169336	28545	1273990	250000	67445	107	227294	699.7	top25	0.2492	0.0470927
T91F	35	169336	28545	1273990	250000	67445	59	227294	699.7	top25	0.2492	0.498198
T91G	16	169336	28545	1273990	250000	67445	178	227294	699.7	top25	0.2492	0.0754894
T91H	13	169336	28545	1273990	250000	67445	28	227294	699.7	top25	0.2492	0.389916
T91I	43	169336	28545	1273990	250000	67445	65	227294	699.7	top25	0.2492	0.555573
T91K	24	169336	28545	1273990	250000	67445	42	227294	699.7	top25	0.2492	0.479897
T91L	83	169336	28545	1273990	250000	67445	181	227294	699.7	top25	0.2492	0.385111
T91M	16	169336	28545	1273990	250000	67445	53	227294	699.7	top25	0.2492	0.253531
T91N	24	169336	28545	1273990	250000	67445	68	227294	699.7	top25	0.2492	0.296407
T91P	4	169336	28545	1273990	250000	67445	108	227294	699.7	top25	0.2492	0.0311044
T91Q	23	169336	28545	1273990	250000	67445	54	227294	699.7	top25	0.2492	0.357701
T91R	145	169336	28545	1273990	250000	67445	232	227294	699.7	top25	0.2492	0.524888
T91S	104	169336	28545	1273990	250000	67445	149	227294	699.7	top25	0.2492	0.586183
T91V	56	169336	28545	1273990	250000	67445	169	227294	699.7	top25	0.2492	0.278284
T91W	60	169336	28545	1273990	250000	67445	56	227294	699.7	top25	0.2492	0.899807
T91Y	32	169336	28545	1273990	250000	67445	90	227294	699.7	top25	0.2492	0.298603
S92*	22	169336	28545	1273990	250000	67445	31	227294	699.7	top25	0.2492	0.596001
S92A	1	169336	28545	1273990	250000	67445	72	227294	699.7	top25	0.2492	0.0116642
S92C	1	169336	28545	1273990	250000	67445	72	227294	699.7	top25	0.2492	0.0116642
S92D	1	169336	28545	1273990	250000	67445	47	227294	699.7	top25	0.2492	0.0178685
S92E	2	169336	28545	1273990	250000	67445	90	227294	699.7	top25	0.2492	0.0186627
S92F	1	169336	28545	1273990	250000	67445	93	227294	699.7	top25	0.2492	0.00903032
S92G	4	169336	28545	1273990	250000	67445	314	227294	699.7	top25	0.2492	0.0106983
S92H	1	169336	28545	1273990	250000	67445	47	227294	699.7	top25	0.2492	0.0178685
S92I	1	169336	28545	1273990	250000	67445	38	227294	699.7	top25	0.2492	0.0221005
S92K	1	169336	28545	1273990	250000	67445	64	227294	699.7	top25	0.2492	0.0131222
S92L	4	169336	28545	1273990	250000	67445	193	227294	699.7	top25	0.2492	0.0174056
S92M	4	169336	28545	1273990	250000	67445	64	227294	699.7	top25	0.2492	0.0524888
S92N	1	169336	28545	1273990	250000	67445	40	227294	699.7	top25	0.2492	0.0209955
S92P	8	169336	28545	1273990	250000	67445	86	227294	699.7	top25	0.2492	0.0781228
S92Q	2	169336	28545	1273990	250000	67445	37	227294	699.7	top25	0.2492	0.0453957
S92R	1	169336	28545	1273990	250000	67445	226	227294	699.7	top25	0.2492	0.00371602
S92T	5	169336	28545	1273990	250000	67445	102	227294	699.7	top25	0.2492	0.0411677
S92V	5	169336	28545	1273990	250000	67445	146	227294	699.7	top25	0.2492	0.028761
S92W	4	169336	28545	1273990	250000	67445	128	227294	699.7	top25	0.2492	0.0262444
S92Y	1	169336	28545	1273990	250000	67445	50	227294	699.7	top25	0.2492	0.0167964
E94*	7	169336	28545	1273990	250000	67445	20	227294	699.7	top25	0.2492	0.293937
E94A	1	169336	28545	1273990	250000	67445	29	227294	699.7	top25	0.2492	0.0289593
E94C	1	169336	28545	1273990	250000	67445	14	227294	699.7	top25	0.2492	0.0599871
E94D	35	169336	28545	1273990	250000	67445	26	227294	699.7	top25	0.2492	1.13053
E94F	1	169336	28545	1273990	250000	67445	47	227294	699.7	top25	0.2492	0.0178685
E94G	11	169336	28545	1273990	250000	67445	82	227294	699.7	top25	0.2492	0.112659
E94H	1	169336	28545	1273990	250000	67445	11	227294	699.7	top25	0.2492	0.0763473
E94I	2	169336	28545	1273990	250000	67445	38	227294	699.7	top25	0.2492	0.0442011
E94K	5	169336	28545	1273990	250000	67445	28	227294	699.7	top25	0.2492	0.149968
E94L	1	169336	28545	1273990	250000	67445	52	227294	699.7	top25	0.2492	0.0161504
E94M	1	169336	28545	1273990	250000	67445	12	227294	699.7	top25	0.2492	0.069985
E94N	1	169336	28545	1273990	250000	67445	44	227294	699.7	top25	0.2492	0.0190868
E94P	1	169336	28545	1273990	250000	67445	5	227294	699.7	top25	0.2492	0.167964
E94Q	4	169336	28545	1273990	250000	67445	22	227294	699.7	top25	0.2492	0.152695
E94R	2	169336	28545	1273990	250000	67445	41	227294	699.7	top25	0.2492	0.0409668
E94S	15	169336	28545	1273990	250000	67445	50	227294	699.7	top25	0.2492	0.251946
E94T	1	169336	28545	1273990	250000	67445	11	227294	699.7	top25	0.2492	0.0763473
E94V	7	169336	28545	1273990	250000	67445	82	227294	699.7	top25	0.2492	0.071692
E94W	1	169336	28545	1273990	250000	67445	16	227294	699.7	top25	0.2492	0.0524888
E94Y	1	169336	28545	1273990	250000	67445	19	227294	699.7	top25	0.2492	0.0442011
F108A	3	169336	28545	1273990	250000	67445	101	227294	699.7	top25	0.2492	0.0249452
F108C	1	169336	28545	1273990	250000	67445	34	227294	699.7	top25	0.2492	0.0247006
F108D	1	169336	28545	1273990	250000	67445	47	227294	699.7	top25	0.2492	0.0178685
F108E	1	169336	28545	1273990	250000	67445	41	227294	699.7	top25	0.2492	0.0204834
F108G	4	169336	28545	1273990	250000	67445	125	227294	699.7	top25	0.2492	0.0268742
F108H	1	169336	28545	1273990	250000	67445	38	227294	699.7	top25	0.2492	0.0221005
F108I	30	169336	28545	1273990	250000	67445	84	227294	699.7	top25	0.2492	0.299936
F108K	1	169336	28545	1273990	250000	67445	30	227294	699.7	top25	0.2492	0.027994
F108L	14	169336	28545	1273990	250000	67445	260	227294	699.7	top25	0.2492	0.0452211
F108M	8	169336	28545	1273990	250000	67445	79	227294	699.7	top25	0.2492	0.0850451
F108N	3	169336	28545	1273990	250000	67445	47	227294	699.7	top25	0.2492	0.0536055
F108P	1	169336	28545	1273990	250000	67445	53	227294	699.7	top25	0.2492	0.0158457
F108Q	1	169336	28545	1273990	250000	67445	29	227294	699.7	top25	0.2492	0.0289593
F108R	1	169336	28545	1273990	250000	67445	142	227294	699.7	top25	0.2492	0.00591423
F108S	7	169336	28545	1273990	250000	67445	169	227294	699.7	top25	0.2492	0.0347854
F108T	3	169336	28545	1273990	250000	67445	84	227294	699.7	top25	0.2492	0.0299936
F108V	3	169336	28545	1273990	250000	67445	84	227294	699.7	top25	0.2492	0.0299936
F108W	4	169336	28545	1273990	250000	67445	72	227294	699.7	top25	0.2492	0.0466567
F108Y	24	169336	28545	1273990	250000	67445	65	227294	699.7	top25	0.2492	0.310087
S109*	9	169336	28545	1273990	250000	67445	33	227294	699.7	top25	0.2492	0.229042
S109A	18	169336	28545	1273990	250000	67445	440	227294	699.7	top25	0.2492	0.0343563
S109C	13	169336	28545	1273990	250000	67445	433	227294	699.7	top25	0.2492	0.025214
S109D	10	169336	28545	1273990	250000	67445	537	227294	699.7	top25	0.2492	0.0156391
S109E	11	169336	28545	1273990	250000	67445	307	227294	699.7	top25	0.2492	0.0300913
S109F	10	169336	28545	1273990	250000	67445	328	227294	699.7	top25	0.2492	0.0256043
S109G	20	169336	28545	1273990	250000	67445	740	227294	699.7	top25	0.2492	0.0226978
S109H	155	169336	28545	1273990	250000	67445	500	227294	699.7	top25	0.2492	0.260344
S109I	23	169336	28545	1273990	250000	67445	551	227294	699.7	top25	0.2492	0.035056
S109K	13	169336	28545	1273990	250000	67445	433	227294	699.7	top25	0.2492	0.025214
S109L	14	169336	28545	1273990	250000	67445	792	227294	699.7	top25	0.2492	0.0148453
S109M	9	169336	28545	1273990	250000	67445	357	227294	699.7	top25	0.2492	0.0211719
S109N	18	169336	28545	1273990	250000	67445	602	227294	699.7	top25	0.2492	0.0251109
S109P	15	169336	28545	1273990	250000	67445	593	227294	699.7	top25	0.2492	0.0212433
S109Q	2	169336	28545	1273990	250000	67445	295	227294	699.7	top25	0.2492	0.0056937
S109R	29	169336	28545	1273990	250000	67445	971	227294	699.7	top25	0.2492	0.0250822
S109T	354	169336	28545	1273990	250000	67445	740	227294	699.7	top25	0.2492	0.401752
S109V	16	169336	28545	1273990	250000	67445	663	227294	699.7	top25	0.2492	0.0202672
S109W	3	169336	28545	1273990	250000	67445	337	227294	699.7	top25	0.2492	0.00747614
S109Y	17	169336	28545	1273990	250000	67445	467	227294	699.7	top25	0.2492	0.0305716
I110*	6	169336	28545	1273990	250000	67445	49	227294	699.7	top25	0.2492	0.102835
I110A	6	169336	28545	1273990	250000	67445	519	227294	699.7	top25	0.2492	0.0097089
I110C	11	169336	28545	1273990	250000	67445	333	227294	699.7	top25	0.2492	0.0277418
I110D	8	169336	28545	1273990	250000	67445	416	227294	699.7	top25	0.2492	0.0161504
I110E	2	169336	28545	1273990	250000	67445	342	227294	699.7	top25	0.2492	0.00491123
I110F	13	169336	28545	1273990	250000	67445	462	227294	699.7	top25	0.2492	0.0236313
I110G	12	169336	28545	1273990	250000	67445	597	227294	699.7	top25	0.2492	0.0168808
I110H	6	169336	28545	1273990	250000	67445	425	227294	699.7	top25	0.2492	0.0118563
I110K	5	169336	28545	1273990	250000	67445	350	227294	699.7	top25	0.2492	0.0119974
I110L	20	169336	28545	1273990	250000	67445	914	227294	699.7	top25	0.2492	0.0183768
I110M	2	169336	28545	1273990	250000	67445	302	227294	699.7	top25	0.2492	0.00556172
I110N	18	169336	28545	1273990	250000	67445	596	227294	699.7	top25	0.2492	0.0253637
I110P	9	169336	28545	1273990	250000	67445	587	227294	699.7	top25	0.2492	0.0128763
I110Q	5	169336	28545	1273990	250000	67445	348	227294	699.7	top25	0.2492	0.0120664
I110R	16	169336	28545	1273990	250000	67445	828	227294	699.7	top25	0.2492	0.0162284
I110S	14	169336	28545	1273990	250000	67445	960	227294	699.7	top25	0.2492	0.0122474
I110T	203	169336	28545	1273990	250000	67445	860	227294	699.7	top25	0.2492	0.198237
I110V	437	169336	28545	1273990	250000	67445	625	227294	699.7	top25	0.2492	0.587202
I110W	5	169336	28545	1273990	250000	67445	235	227294	699.7	top25	0.2492	0.0178685
I110Y	10	169336	28545	1273990	250000	67445	560	227294	699.7	top25	0.2492	0.0149968
H115*	9	169336	28545	1273990	250000	67445	14	227294	699.7	top25	0.2492	0.539884
H115A	1	169336	28545	1273990	250000	67445	257	227294	699.7	top25	0.2492	0.00326778
H115C	2	169336	28545	1273990	250000	67445	115	227294	699.7	top25	0.2492	0.0146056
H115D	5	169336	28545	1273990	250000	67445	224	227294	699.7	top25	0.2492	0.018746
H115E	4	169336	28545	1273990	250000	67445	134	227294	699.7	top25	0.2492	0.0250693
H115F	2	169336	28545	1273990	250000	67445	108	227294	699.7	top25	0.2492	0.0155522
H115G	1	169336	28545	1273990	250000	67445	230	227294	699.7	top25	0.2492	0.00365139
H115I	5	169336	28545	1273990	250000	67445	164	227294	699.7	top25	0.2492	0.0256043
H115K	3	169336	28545	1273990	250000	67445	183	227294	699.7	top25	0.2492	0.0137675
H115L	5	169336	28545	1273990	250000	67445	249	227294	699.7	top25	0.2492	0.0168639
H115M	4	169336	28545	1273990	250000	67445	141	227294	699.7	top25	0.2492	0.0238247
H115N	24	169336	28545	1273990	250000	67445	227	227294	699.7	top25	0.2492	0.0887915
H115P	1	169336	28545	1273990	250000	67445	158	227294	699.7	top25	0.2492	0.00531532
H115Q	6	169336	28545	1273990	250000	67445	206	227294	699.7	top25	0.2492	0.0244608
H115R	21	169336	28545	1273990	250000	67445	375	227294	699.7	top25	0.2492	0.0470299
H115S	11	169336	28545	1273990	250000	67445	418	227294	699.7	top25	0.2492	0.0221005
H115T	9	169336	28545	1273990	250000	67445	165	227294	699.7	top25	0.2492	0.0458084
H115V	1	169336	28545	1273990	250000	67445	212	227294	699.7	top25	0.2492	0.00396142
H115W	5	169336	28545	1273990	250000	67445	104	227294	699.7	top25	0.2492	0.040376
H115Y	6	169336	28545	1273990	250000	67445	139	227294	699.7	top25	0.2492	0.0362512
R116*	1	169336	28545	1273990	250000	67445	14	227294	699.7	top25	0.2492	0.0599871
R116A	10	169336	28545	1273990	250000	67445	209	227294	699.7	top25	0.2492	0.0401828
R116C	2	169336	28545	1273990	250000	67445	124	227294	699.7	top25	0.2492	0.0135455
R116D	6	169336	28545	1273990	250000	67445	201	227294	699.7	top25	0.2492	0.0250693
R116E	2	169336	28545	1273990	250000	67445	146	227294	699.7	top25	0.2492	0.0115044
R116F	1	169336	28545	1273990	250000	67445	180	227294	699.7	top25	0.2492	0.00466567
R116G	17	169336	28545	1273990	250000	67445	256	227294	699.7	top25	0.2492	0.0557693
R116H	9	169336	28545	1273990	250000	67445	165	227294	699.7	top25	0.2492	0.0458084
R116I	2	169336	28545	1273990	250000	67445	183	227294	699.7	top25	0.2492	0.00917836
R116K	3	169336	28545	1273990	250000	67445	182	227294	699.7	top25	0.2492	0.0138432
R116L	18	169336	28545	1273990	250000	67445	242	227294	699.7	top25	0.2492	0.062466
R116M	9	169336	28545	1273990	250000	67445	161	227294	699.7	top25	0.2492	0.0469465
R116N	1	169336	28545	1273990	250000	67445	214	227294	699.7	top25	0.2492	0.00392439
R116P	5	169336	28545	1273990	250000	67445	253	227294	699.7	top25	0.2492	0.0165972
R116Q	1	169336	28545	1273990	250000	67445	147	227294	699.7	top25	0.2492	0.00571306
R116S	7	169336	28545	1273990	250000	67445	505	227294	699.7	top25	0.2492	0.0116411
R116T	10	169336	28545	1273990	250000	67445	273	227294	699.7	top25	0.2492	0.0307626
R116V	5	169336	28545	1273990	250000	67445	181	227294	699.7	top25	0.2492	0.0231994
R116W	3	169336	28545	1273990	250000	67445	133	227294	699.7	top25	0.2492	0.0189433
R116Y	3	169336	28545	1273990	250000	67445	193	227294	699.7	top25	0.2492	0.0130542
L117*	7	169336	28545	1273990	250000	67445	25	227294	699.7	top25	0.2492	0.23515
L117A	5	169336	28545	1273990	250000	67445	499	227294	699.7	top25	0.2492	0.00841503
L117C	12	169336	28545	1273990	250000	67445	265	227294	699.7	top25	0.2492	0.0380296
L117D	12	169336	28545	1273990	250000	67445	316	227294	699.7	top25	0.2492	0.0318919
L117E	8	169336	28545	1273990	250000	67445	305	227294	699.7	top25	0.2492	0.0220281
L117F	11	169336	28545	1273990	250000	67445	285	227294	699.7	top25	0.2492	0.0324141
L117G	12	169336	28545	1273990	250000	67445	690	227294	699.7	top25	0.2492	0.0146056
L117H	7	169336	28545	1273990	250000	67445	408	227294	699.7	top25	0.2492	0.0144087
L117I	17	169336	28545	1273990	250000	67445	445	227294	699.7	top25	0.2492	0.032083
L117K	20	169336	28545	1273990	250000	67445	358	227294	699.7	top25	0.2492	0.0469173
L117M	102	169336	28545	1273990	250000	67445	282	227294	699.7	top25	0.2492	0.303765
L117N	5	169336	28545	1273990	250000	67445	424	227294	699.7	top25	0.2492	0.00990354
L117P	16	169336	28545	1273990	250000	67445	382	227294	699.7	top25	0.2492	0.0351757
L117Q	6	169336	28545	1273990	250000	67445	233	227294	699.7	top25	0.2492	0.0216263
L117R	11	169336	28545	1273990	250000	67445	770	227294	699.7	top25	0.2492	0.0119974
L117S	16	169336	28545	1273990	250000	67445	764	227294	699.7	top25	0.2492	0.0175879
L117T	17	169336	28545	1273990	250000	67445	408	227294	699.7	top25	0.2492	0.0349925
L117V	12	169336	28545	1273990	250000	67445	523	227294	699.7	top25	0.2492	0.0192693
L117W	1	169336	28545	1273990	250000	67445	279	227294	699.7	top25	0.2492	0.00301011
L117Y	2	169336	28545	1273990	250000	67445	326	227294	699.7	top25	0.2492	0.00515227
Y120*	15	169336	28545	1273990	250000	67445	41	227294	699.7	top25	0.2492	0.307251
Y120A	6	169336	28545	1273990	250000	67445	409	227294	699.7	top25	0.2492	0.0123201
Y120C	12	169336	28545	1273990	250000	67445	316	227294	699.7	top25	0.2492	0.0318919
Y120D	13	169336	28545	1273990	250000	67445	182	227294	699.7	top25	0.2492	0.0599871
Y120E	1	169336	28545	1273990	250000	67445	248	227294	699.7	top25	0.2492	0.00338637
Y120F	195	169336	28545	1273990	250000	67445	388	227294	699.7	top25	0.2492	0.422075
Y120G	17	169336	28545	1273990	250000	67445	599	227294	699.7	top25	0.2492	0.0238346
Y120H	23	169336	28545	1273990	250000	67445	276	227294	699.7	top25	0.2492	0.069985
Y120I	7	169336	28545	1273990	250000	67445	473	227294	699.7	top25	0.2492	0.0124286
Y120K	2	169336	28545	1273990	250000	67445	304	227294	699.7	top25	0.2492	0.00552513
Y120L	25	169336	28545	1273990	250000	67445	691	227294	699.7	top25	0.2492	0.0303842
Y120M	91	169336	28545	1273990	250000	67445	326	227294	699.7	top25	0.2492	0.234428
Y120N	11	169336	28545	1273990	250000	67445	499	227294	699.7	top25	0.2492	0.0185131
Y120P	6	169336	28545	1273990	250000	67445	340	227294	699.7	top25	0.2492	0.0148204
Y120Q	1	169336	28545	1273990	250000	67445	239	227294	699.7	top25	0.2492	0.00351389
Y120R	14	169336	28545	1273990	250000	67445	728	227294	699.7	top25	0.2492	0.0161504
Y120S	8	169336	28545	1273990	250000	67445	823	227294	699.7	top25	0.2492	0.0081635
Y120T	8	169336	28545	1273990	250000	67445	638	227294	699.7	top25	0.2492	0.0105307
Y120V	7	169336	28545	1273990	250000	67445	507	227294	699.7	top25	0.2492	0.0115951
Y120W	3	169336	28545	1273990	250000	67445	263	227294	699.7	top25	0.2492	0.0095797
S122*	3	169336	28545	1273990	250000	67445	15	227294	699.7	top25	0.2492	0.167964
S122A	109	169336	28545	1273990	250000	67445	155	227294	699.7	top25	0.2492	0.590583
S122C	64	169336	28545	1273990	250000	67445	134	227294	699.7	top25	0.2492	0.401108
S122D	73	169336	28545	1273990	250000	67445	87	227294	699.7	top25	0.2492	0.704677
S122E	49	169336	28545	1273990	250000	67445	47	227294	699.7	top25	0.2492	0.875557
S122F	10	169336	28545	1273990	250000	67445	95	227294	699.7	top25	0.2492	0.0884021
S122G	33	169336	28545	1273990	250000	67445	218	227294	699.7	top25	0.2492	0.127129
S122H	40	169336	28545	1273990	250000	67445	60	227294	699.7	top25	0.2492	0.55988
S122I	1	169336	28545	1273990	250000	67445	101	227294	699.7	top25	0.2492	0.00831505
S122K	22	169336	28545	1273990	250000	67445	121	227294	699.7	top25	0.2492	0.152695
S122L	12	169336	28545	1273990	250000	67445	221	227294	699.7	top25	0.2492	0.0456011
S122M	29	169336	28545	1273990	250000	67445	121	227294	699.7	top25	0.2492	0.201279
S122N	1	169336	28545	1273990	250000	67445	117	227294	699.7	top25	0.2492	0.00717795
S122P	4	169336	28545	1273990	250000	67445	64	227294	699.7	top25	0.2492	0.0524888
S122Q	35	169336	28545	1273990	250000	67445	53	227294	699.7	top25	0.2492	0.554598
S122R	44	169336	28545	1273990	250000	67445	304	227294	699.7	top25	0.2492	0.121553
S122T	15	169336	28545	1273990	250000	67445	154	227294	699.7	top25	0.2492	0.0818007
S122V	86	169336	28545	1273990	250000	67445	146	227294	699.7	top25	0.2492	0.494689
S122W	2	169336	28545	1273990	250000	67445	83	227294	699.7	top25	0.2492	0.0202366
S122Y	24	169336	28545	1273990	250000	67445	138	227294	699.7	top25	0.2492	0.146056
E141*	16	169336	28545	1273990	250000	67445	30	227294	699.7	top25	0.2492	0.447904
E141A	16	169336	28545	1273990	250000	67445	73	227294	699.7	top25	0.2492	0.18407
E141C	55	169336	28545	1273990	250000	67445	126	227294	699.7	top25	0.2492	0.366588
E141D	38	169336	28545	1273990	250000	67445	66	227294	699.7	top25	0.2492	0.483533
E141F	4	169336	28545	1273990	250000	67445	80	227294	699.7	top25	0.2492	0.041991
E141G	47	169336	28545	1273990	250000	67445	206	227294	699.7	top25	0.2492	0.191609
E141H	3	169336	28545	1273990	250000	67445	41	227294	699.7	top25	0.2492	0.0614502
E141I	53	169336	28545	1273990	250000	67445	50	227294	699.7	top25	0.2492	0.890209
E141K	7	169336	28545	1273990	250000	67445	58	227294	699.7	top25	0.2492	0.101358
E141L	41	169336	28545	1273990	250000	67445	117	227294	699.7	top25	0.2492	0.294296
E141M	1	169336	28545	1273990	250000	67445	63	227294	699.7	top25	0.2492	0.0133305
E141N	55	169336	28545	1273990	250000	67445	110	227294	699.7	top25	0.2492	0.41991
E141P	1	169336	28545	1273990	250000	67445	50	227294	699.7	top25	0.2492	0.0167964
E141Q	22	169336	28545	1273990	250000	67445	52	227294	699.7	top25	0.2492	0.355308
E141R	1	169336	28545	1273990	250000	67445	237	227294	699.7	top25	0.2492	0.00354354
E141S	122	169336	28545	1273990	250000	67445	207	227294	699.7	top25	0.2492	0.494966
E141T	90	169336	28545	1273990	250000	67445	129	227294	699.7	top25	0.2492	0.585921
E141V	122	169336	28545	1273990	250000	67445	159	227294	699.7	top25	0.2492	0.64439
E141W	52	169336	28545	1273990	250000	67445	136	227294	699.7	top25	0.2492	0.321108
E141Y	11	169336	28545	1273990	250000	67445	98	227294	699.7	top25	0.2492	0.0942655
M158*	16	169336	28545	1273990	250000	67445	56	227294	699.7	top25	0.2492	0.239949
M158A	483	169336	28545	1273990	250000	67445	536	227294	699.7	top25	0.2492	0.756778
M158C	166	169336	28545	1273990	250000	67445	356	227294	699.7	top25	0.2492	0.391601
M158D	276	169336	28545	1273990	250000	67445	486	227294	699.7	top25	0.2492	0.476935
M158E	87	169336	28545	1273990	250000	67445	522	227294	699.7	top25	0.2492	0.13997
M158F	219	169336	28545	1273990	250000	67445	333	227294	699.7	top25	0.2492	0.552314
M158G	558	169336	28545	1273990	250000	67445	770	227294	699.7	top25	0.2492	0.608597
M158H	82	169336	28545	1273990	250000	67445	469	227294	699.7	top25	0.2492	0.146834
M158I	375	169336	28545	1273990	250000	67445	536	227294	699.7	top25	0.2492	0.587561
M158K	31	169336	28545	1273990	250000	67445	634	227294	699.7	top25	0.2492	0.0410638
M158L	702	169336	28545	1273990	250000	67445	866	227294	699.7	top25	0.2492	0.680778
M158N	293	169336	28545	1273990	250000	67445	614	227294	699.7	top25	0.2492	0.400761
M158P	20	169336	28545	1273990	250000	67445	637	227294	699.7	top25	0.2492	0.026368
M158Q	265	169336	28545	1273990	250000	67445	502	227294	699.7	top25	0.2492	0.443331
M158R	43	169336	28545	1273990	250000	67445	1299	227294	699.7	top25	0.2492	0.0278
M158S	945	169336	28545	1273990	250000	67445	1094	227294	699.7	top25	0.2492	0.725439
M158T	650	169336	28545	1273990	250000	67445	859	227294	699.7	top25	0.2492	0.635487
M158V	509	169336	28545	1273990	250000	67445	678	227294	699.7	top25	0.2492	0.630484
M158W	334	169336	28545	1273990	250000	67445	368	227294	699.7	top25	0.2492	0.762228
M158Y	275	169336	28545	1273990	250000	67445	480	227294	699.7	top25	0.2492	0.481147
A159*	1	169336	28545	1273990	250000	67445	5	227294	699.7	top25	0.2492	0.167964
A159C	9	169336	28545	1273990	250000	67445	81	227294	699.7	top25	0.2492	0.0933133
A159D	2	169336	28545	1273990	250000	67445	142	227294	699.7	top25	0.2492	0.0118285
A159E	1	169336	28545	1273990	250000	67445	67	227294	699.7	top25	0.2492	0.0125346
A159F	5	169336	28545	1273990	250000	67445	55	227294	699.7	top25	0.2492	0.0763473
A159G	4	169336	28545	1273990	250000	67445	229	227294	699.7	top25	0.2492	0.0146693
A159H	1	169336	28545	1273990	250000	67445	131	227294	699.7	top25	0.2492	0.00641084
A159I	1	169336	28545	1273990	250000	67445	64	227294	699.7	top25	0.2492	0.0131222
A159K	1	169336	28545	1273990	250000	67445	103	227294	699.7	top25	0.2492	0.00815359
A159L	7	169336	28545	1273990	250000	67445	155	227294	699.7	top25	0.2492	0.0379274
A159M	1	169336	28545	1273990	250000	67445	62	227294	699.7	top25	0.2492	0.0135455
A159N	1	169336	28545	1273990	250000	67445	68	227294	699.7	top25	0.2492	0.0123503
A159P	2	169336	28545	1273990	250000	67445	140	227294	699.7	top25	0.2492	0.0119974
A159Q	1	169336	28545	1273990	250000	67445	75	227294	699.7	top25	0.2492	0.0111976
A159R	1	169336	28545	1273990	250000	67445	184	227294	699.7	top25	0.2492	0.00456424
A159S	21	169336	28545	1273990	250000	67445	237	227294	699.7	top25	0.2492	0.0744144
A159T	28	169336	28545	1273990	250000	67445	178	227294	699.7	top25	0.2492	0.132107
A159V	85	169336	28545	1273990	250000	67445	121	227294	699.7	top25	0.2492	0.589956
A159W	1	169336	28545	1273990	250000	67445	59	227294	699.7	top25	0.2492	0.0142342
A159Y	4	169336	28545	1273990	250000	67445	82	227294	699.7	top25	0.2492	0.0409668
I160*	1	169336	28545	1273990	250000	67445	52	227294	699.7	top25	0.2492	0.0161504
I160A	1	169336	28545	1273990	250000	67445	207	227294	699.7	top25	0.2492	0.0040571
I160C	104	169336	28545	1273990	250000	67445	229	227294	699.7	top25	0.2492	0.381403
I160D	14	169336	28545	1273990	250000	67445	241	227294	699.7	top25	0.2492	0.0487862
I160E	2	169336	28545	1273990	250000	67445	141	227294	699.7	top25	0.2492	0.0119123
I160F	14	169336	28545	1273990	250000	67445	462	227294	699.7	top25	0.2492	0.0254491
I160G	5	169336	28545	1273990	250000	67445	389	227294	699.7	top25	0.2492	0.0107946
I160H	1	169336	28545	1273990	250000	67445	221	227294	699.7	top25	0.2492	0.00380009
I160K	1	169336	28545	1273990	250000	67445	123	227294	699.7	top25	0.2492	0.00682781
I160L	303	169336	28545	1273990	250000	67445	513	227294	699.7	top25	0.2492	0.496034
I160M	10	169336	28545	1273990	250000	67445	175	227294	699.7	top25	0.2492	0.0479897
I160N	12	169336	28545	1273990	250000	67445	284	227294	699.7	top25	0.2492	0.0354854
I160P	3	169336	28545	1273990	250000	67445	170	227294	699.7	top25	0.2492	0.0148204
I160Q	2	169336	28545	1273990	250000	67445	85	227294	699.7	top25	0.2492	0.0197605
I160R	4	169336	28545	1273990	250000	67445	326	227294	699.7	top25	0.2492	0.0103045
I160S	13	169336	28545	1273990	250000	67445	674	227294	699.7	top25	0.2492	0.0161983
I160T	19	169336	28545	1273990	250000	67445	317	227294	699.7	top25	0.2492	0.0503362
I160V	289	169336	28545	1273990	250000	67445	391	227294	699.7	top25	0.2492	0.620737
I160W	1	169336	28545	1273990	250000	67445	192	227294	699.7	top25	0.2492	0.00437406
I160Y	1	169336	28545	1273990	250000	67445	366	227294	699.7	top25	0.2492	0.00229459
V163*	1	169336	28545	1273990	250000	67445	9	227294	699.7	top25	0.2492	0.0933133
V163A	10	169336	28545	1273990	250000	67445	64	227294	699.7	top25	0.2492	0.131222
V163C	4	169336	28545	1273990	250000	67445	60	227294	699.7	top25	0.2492	0.055988
V163D	6	169336	28545	1273990	250000	67445	53	227294	699.7	top25	0.2492	0.095074
V163E	2	169336	28545	1273990	250000	67445	43	227294	699.7	top25	0.2492	0.0390614
V163F	10	169336	28545	1273990	250000	67445	110	227294	699.7	top25	0.2492	0.0763473
V163G	1	169336	28545	1273990	250000	67445	73	227294	699.7	top25	0.2492	0.0115044
V163H	1	169336	28545	1273990	250000	67445	29	227294	699.7	top25	0.2492	0.0289593
V163I	15	169336	28545	1273990	250000	67445	67	227294	699.7	top25	0.2492	0.188019
V163K	1	169336	28545	1273990	250000	67445	31	227294	699.7	top25	0.2492	0.027091
V163L	3	169336	28545	1273990	250000	67445	155	227294	699.7	top25	0.2492	0.0162546
V163M	1	169336	28545	1273990	250000	67445	35	227294	699.7	top25	0.2492	0.0239949
V163N	1	169336	28545	1273990	250000	67445	70	227294	699.7	top25	0.2492	0.0119974
V163P	1	169336	28545	1273990	250000	67445	19	227294	699.7	top25	0.2492	0.0442011
V163Q	1	169336	28545	1273990	250000	67445	20	227294	699.7	top25	0.2492	0.041991
V163R	6	169336	28545	1273990	250000	67445	88	227294	699.7	top25	0.2492	0.0572605
V163S	4	169336	28545	1273990	250000	67445	84	227294	699.7	top25	0.2492	0.0399914
V163T	5	169336	28545	1273990	250000	67445	114	227294	699.7	top25	0.2492	0.0368342
V163W	1	169336	28545	1273990	250000	67445	40	227294	699.7	top25	0.2492	0.0209955
V163Y	1	169336	28545	1273990	250000	67445	109	227294	699.7	top25	0.2492	0.00770477
V164*	5	169336	28545	1273990	250000	67445	17	227294	699.7	top25	0.2492	0.247006
V164A	174	169336	28545	1273990	250000	67445	319	227294	699.7	top25	0.2492	0.458084
V164C	196	169336	28545	1273990	250000	67445	297	227294	699.7	top25	0.2492	0.554225
V164D	34	169336	28545	1273990	250000	67445	202	227294	699.7	top25	0.2492	0.141356
V164E	97	169336	28545	1273990	250000	67445	113	227294	699.7	top25	0.2492	0.720907
V164F	14	169336	28545	1273990	250000	67445	467	227294	699.7	top25	0.2492	0.0251766
V164G	230	169336	28545	1273990	250000	67445	312	227294	699.7	top25	0.2492	0.619098
V164H	166	169336	28545	1273990	250000	67445	215	227294	699.7	top25	0.2492	0.648419
V164I	308	169336	28545	1273990	250000	67445	386	227294	699.7	top25	0.2492	0.670115
V164K	113	169336	28545	1273990	250000	67445	165	227294	699.7	top25	0.2492	0.57515
V164L	522	169336	28545	1273990	250000	67445	714	227294	699.7	top25	0.2492	0.613986
V164M	92	169336	28545	1273990	250000	67445	250	227294	699.7	top25	0.2492	0.309054
V164N	109	169336	28545	1273990	250000	67445	243	227294	699.7	top25	0.2492	0.376709
V164P	1	169336	28545	1273990	250000	67445	93	227294	699.7	top25	0.2492	0.00903032
V164Q	103	169336	28545	1273990	250000	67445	111	227294	699.7	top25	0.2492	0.779292
V164R	36	169336	28545	1273990	250000	67445	371	227294	699.7	top25	0.2492	0.081492
V164S	359	169336	28545	1273990	250000	67445	669	227294	699.7	top25	0.2492	0.450666
V164T	121	169336	28545	1273990	250000	67445	268	227294	699.7	top25	0.2492	0.379172
V164W	11	169336	28545	1273990	250000	67445	123	227294	699.7	top25	0.2492	0.0751059
V164Y	45	169336	28545	1273990	250000	67445	296	227294	699.7	top25	0.2492	0.127675
N167*	4	169336	28545	1273990	250000	67445	37	227294	699.7	top25	0.2492	0.0907914
N167A	25	169336	28545	1273990	250000	67445	278	227294	699.7	top25	0.2492	0.0755234
N167C	6	169336	28545	1273990	250000	67445	316	227294	699.7	top25	0.2492	0.015946
N167D	10	169336	28545	1273990	250000	67445	323	227294	699.7	top25	0.2492	0.0260006
N167E	7	169336	28545	1273990	250000	67445	227	227294	699.7	top25	0.2492	0.0258975
N167F	2	169336	28545	1273990	250000	67445	504	227294	699.7	top25	0.2492	0.00333262
N167G	323	169336	28545	1273990	250000	67445	673	227294	699.7	top25	0.2492	0.403064
N167H	3	169336	28545	1273990	250000	67445	281	227294	699.7	top25	0.2492	0.00896605
N167I	7	169336	28545	1273990	250000	67445	540	227294	699.7	top25	0.2492	0.0108866
N167K	29	169336	28545	1273990	250000	67445	253	227294	699.7	top25	0.2492	0.096264
N167L	15	169336	28545	1273990	250000	67445	574	227294	699.7	top25	0.2492	0.0219465
N167M	3	169336	28545	1273990	250000	67445	191	227294	699.7	top25	0.2492	0.0131909
N167P	3	169336	28545	1273990	250000	67445	186	227294	699.7	top25	0.2492	0.0135455
N167Q	2	169336	28545	1273990	250000	67445	150	227294	699.7	top25	0.2492	0.0111976
N167R	22	169336	28545	1273990	250000	67445	565	227294	699.7	top25	0.2492	0.032701
N167S	191	169336	28545	1273990	250000	67445	688	227294	699.7	top25	0.2492	0.233148
N167T	4	169336	28545	1273990	250000	67445	396	227294	699.7	top25	0.2492	0.00848303
N167V	29	169336	28545	1273990	250000	67445	490	227294	699.7	top25	0.2492	0.0497036
N167W	5	169336	28545	1273990	250000	67445	212	227294	699.7	top25	0.2492	0.0198071
N167Y	14	169336	28545	1273990	250000	67445	554	227294	699.7	top25	0.2492	0.0212229
WT	57265	189260	38079	1288220	250000	86944	85840	227294	2448.9	top25	0.2504	0.436699
Q59*	16	189260	38079	1288220	250000	86944	58	227294	2448.9	top25	0.2504	0.180582
Q59A	37	189260	38079	1288220	250000	86944	237	227294	2448.9	top25	0.2504	0.102197
Q59C	165	189260	38079	1288220	250000	86944	195	227294	2448.9	top25	0.2504	0.553901
Q59D	6	189260	38079	1288220	250000	86944	179	227294	2448.9	top25	0.2504	0.0219422
Q59E	5	189260	38079	1288220	250000	86944	130	227294	2448.9	top25	0.2504	0.0251773
Q59F	13	189260	38079	1288220	250000	86944	338	227294	2448.9	top25	0.2504	0.0251773
Q59G	41	189260	38079	1288220	250000	86944	446	227294	2448.9	top25	0.2504	0.0601772
Q59H	55	189260	38079	1288220	250000	86944	245	227294	2448.9	top25	0.2504	0.146953
Q59I	24	189260	38079	1288220	250000	86944	310	227294	2448.9	top25	0.2504	0.0506795
Q59K	182	189260	38079	1288220	250000	86944	263	227294	2448.9	top25	0.2504	0.453
Q59L	23	189260	38079	1288220	250000	86944	654	227294	2448.9	top25	0.2504	0.0230215
Q59M	185	189260	38079	1288220	250000	86944	279	227294	2448.9	top25	0.2504	0.43406
Q59N	105	189260	38079	1288220	250000	86944	266	227294	2448.9	top25	0.2504	0.258399
Q59P	16	189260	38079	1288220	250000	86944	297	227294	2448.9	top25	0.2504	0.0352652
Q59R	182	189260	38079	1288220	250000	86944	435	227294	2448.9	top25	0.2504	0.273883
Q59S	234	189260	38079	1288220	250000	86944	552	227294	2448.9	top25	0.2504	0.277498
Q59T	10	189260	38079	1288220	250000	86944	259	227294	2448.9	top25	0.2504	0.0252745
Q59V	24	189260	38079	1288220	250000	86944	467	227294	2448.9	top25	0.2504	0.0336416
Q59W	11	189260	38079	1288220	250000	86944	286	227294	2448.9	top25	0.2504	0.0251773
Q59Y	140	189260	38079	1288220	250000	86944	388	227294	2448.9	top25	0.2504	0.2362
F61*	8	189260	38079	1288220	250000	86944	24	227294	2448.9	top25	0.2504	0.218203
F61A	13	189260	38079	1288220	250000	86944	342	227294	2448.9	top25	0.2504	0.0248828
F61C	198	189260	38079	1288220	250000	86944	360	227294	2448.9	top25	0.2504	0.360036
F61D	6	189260	38079	1288220	250000	86944	333	227294	2448.9	top25	0.2504	0.0117948
F61E	10	189260	38079	1288220	250000	86944	268	227294	2448.9	top25	0.2504	0.0244257
F61G	23	189260	38079	1288220	250000	86944	707	227294	2448.9	top25	0.2504	0.0212957
F61H	3	189260	38079	1288220	250000	86944	318	227294	2448.9	top25	0.2504	0.00617557
F61I	19	189260	38079	1288220	250000	86944	325	227294	2448.9	top25	0.2504	0.0382695
F61K	11	189260	38079	1288220	250000	86944	217	227294	2448.9	top25	0.2504	0.033183
F61L	878	189260	38079	1288220	250000	86944	784	227294	2448.9	top25	0.2504	0.733096
F61M	241	189260	38079	1288220	250000	86944	209	227294	2448.9	top25	0.2504	0.754837
F61N	6	189260	38079	1288220	250000	86944	307	227294	2448.9	top25	0.2504	0.0127937
F61P	4	189260	38079	1288220	250000	86944	282	227294	2448.9	top25	0.2504	0.00928525
F61Q	1	189260	38079	1288220	250000	86944	255	227294	2448.9	top25	0.2504	0.0025671
F61R	22	189260	38079	1288220	250000	86944	623	227294	2448.9	top25	0.2504	0.0231162
F61S	26	189260	38079	1288220	250000	86944	795	227294	2448.9	top25	0.2504	0.0214086
F61T	10	189260	38079	1288220	250000	86944	402	227294	2448.9	top25	0.2504	0.0162838
F61V	14	189260	38079	1288220	250000	86944	643	227294	2448.9	top25	0.2504	0.0142528
F61W	12	189260	38079	1288220	250000	86944	321	227294	2448.9	top25	0.2504	0.0244714
F61Y	13	189260	38079	1288220	250000	86944	472	227294	2448.9	top25	0.2504	0.0180295
I62*	1	189260	38079	1288220	250000	86944	13	227294	2448.9	top25	0.2504	0.0503546
I62A	2	189260	38079	1288220	250000	86944	75	227294	2448.9	top25	0.2504	0.0174563
I62C	9	189260	38079	1288220	250000	86944	85	227294	2448.9	top25	0.2504	0.0693117
I62D	1	189260	38079	1288220	250000	86944	97	227294	2448.9	top25	0.2504	0.00674856
I62E	1	189260	38079	1288220	250000	86944	67	227294	2448.9	top25	0.2504	0.0097703
I62F	7	189260	38079	1288220	250000	86944	58	227294	2448.9	top25	0.2504	0.0790047
I62G	9	189260	38079	1288220	250000	86944	216	227294	2448.9	top25	0.2504	0.0272754
I62H	1	189260	38079	1288220	250000	86944	68	227294	2448.9	top25	0.2504	0.00962662
I62K	1	189260	38079	1288220	250000	86944	71	227294	2448.9	top25	0.2504	0.00921986
I62L	10	189260	38079	1288220	250000	86944	187	227294	2448.9	top25	0.2504	0.0350059
I62M	1	189260	38079	1288220	250000	86944	83	227294	2448.9	top25	0.2504	0.00788687
I62N	1	189260	38079	1288220	250000	86944	96	227294	2448.9	top25	0.2504	0.00681885
I62P	4	189260	38079	1288220	250000	86944	64	227294	2448.9	top25	0.2504	0.0409131
I62Q	1	189260	38079	1288220	250000	86944	48	227294	2448.9	top25	0.2504	0.0136377
I62R	1	189260	38079	1288220	250000	86944	195	227294	2448.9	top25	0.2504	0.00335697
I62S	5	189260	38079	1288220	250000	86944	173	227294	2448.9	top25	0.2504	0.0189194
I62T	10	189260	38079	1288220	250000	86944	93	227294	2448.9	top25	0.2504	0.0703882
I62V	138	189260	38079	1288220	250000	86944	179	227294	2448.9	top25	0.2504	0.504671
I62W	5	189260	38079	1288220	250000	86944	63	227294	2448.9	top25	0.2504	0.0519532
I62Y	1	189260	38079	1288220	250000	86944	38	227294	2448.9	top25	0.2504	0.0172266
R79*	3	189260	38079	1288220	250000	86944	37	227294	2448.9	top25	0.2504	0.0530765
R79A	12	189260	38079	1288220	250000	86944	350	227294	2448.9	top25	0.2504	0.0224438
R79C	15	189260	38079	1288220	250000	86944	338	227294	2448.9	top25	0.2504	0.0290507
R79D	5	189260	38079	1288220	250000	86944	355	227294	2448.9	top25	0.2504	0.00921986
R79E	5	189260	38079	1288220	250000	86944	228	227294	2448.9	top25	0.2504	0.0143555
R79F	8	189260	38079	1288220	250000	86944	312	227294	2448.9	top25	0.2504	0.0167849
R79G	13	189260	38079	1288220	250000	86944	726	227294	2448.9	top25	0.2504	0.0117217
R79H	10	189260	38079	1288220	250000	86944	197	227294	2448.9	top25	0.2504	0.0332289
R79I	5	189260	38079	1288220	250000	86944	219	227294	2448.9	top25	0.2504	0.0149454
R79K	5	189260	38079	1288220	250000	86944	179	227294	2448.9	top25	0.2504	0.0182852
R79L	20	189260	38079	1288220	250000	86944	564	227294	2448.9	top25	0.2504	0.0232131
R79M	1	189260	38079	1288220	250000	86944	239	227294	2448.9	top25	0.2504	0.00273895
R79N	7	189260	38079	1288220	250000	86944	269	227294	2448.9	top25	0.2504	0.0170345
R79P	9	189260	38079	1288220	250000	86944	280	227294	2448.9	top25	0.2504	0.021041
R79Q	2	189260	38079	1288220	250000	86944	178	227294	2448.9	top25	0.2504	0.00735517
R79S	19	189260	38079	1288220	250000	86944	504	227294	2448.9	top25	0.2504	0.0246778
R79T	9	189260	38079	1288220	250000	86944	292	227294	2448.9	top25	0.2504	0.0201763
R79V	18	189260	38079	1288220	250000	86944	645	227294	2448.9	top25	0.2504	0.0182682
R79W	12	189260	38079	1288220	250000	86944	296	227294	2448.9	top25	0.2504	0.0265382
R79Y	5	189260	38079	1288220	250000	86944	381	227294	2448.9	top25	0.2504	0.00859068
V81*	1	189260	38079	1288220	250000	86944	8	227294	2448.9	top25	0.2504	0.0818263
V81A	9	189260	38079	1288220	250000	86944	151	227294	2448.9	top25	0.2504	0.0390165
V81C	122	189260	38079	1288220	250000	86944	140	227294	2448.9	top25	0.2504	0.570446
V81D	3	189260	38079	1288220	250000	86944	107	227294	2448.9	top25	0.2504	0.0183536
V81E	1	189260	38079	1288220	250000	86944	139	227294	2448.9	top25	0.2504	0.00470942
V81F	1	189260	38079	1288220	250000	86944	111	227294	2448.9	top25	0.2504	0.00589739
V81G	13	189260	38079	1288220	250000	86944	196	227294	2448.9	top25	0.2504	0.043418
V81H	1	189260	38079	1288220	250000	86944	94	227294	2448.9	top25	0.2504	0.00696394
V81I	54	189260	38079	1288220	250000	86944	78	227294	2448.9	top25	0.2504	0.453192
V81K	1	189260	38079	1288220	250000	86944	72	227294	2448.9	top25	0.2504	0.00909181
V81L	141	189260	38079	1288220	250000	86944	238	227294	2448.9	top25	0.2504	0.387815
V81M	10	189260	38079	1288220	250000	86944	61	227294	2448.9	top25	0.2504	0.107313
V81N	7	189260	38079	1288220	250000	86944	79	227294	2448.9	top25	0.2504	0.0580034
V81P	1	189260	38079	1288220	250000	86944	97	227294	2448.9	top25	0.2504	0.00674856
V81Q	1	189260	38079	1288220	250000	86944	19	227294	2448.9	top25	0.2504	0.0344532
V81R	14	189260	38079	1288220	250000	86944	298	227294	2448.9	top25	0.2504	0.0307535
V81S	9	189260	38079	1288220	250000	86944	237	227294	2448.9	top25	0.2504	0.0248586
V81T	38	189260	38079	1288220	250000	86944	117	227294	2448.9	top25	0.2504	0.212608
V81W	1	189260	38079	1288220	250000	86944	126	227294	2448.9	top25	0.2504	0.00519532
V81Y	1	189260	38079	1288220	250000	86944	129	227294	2448.9	top25	0.2504	0.0050745
V83*	1	189260	38079	1288220	250000	86944	32	227294	2448.9	top25	0.2504	0.0204566
V83A	291	189260	38079	1288220	250000	86944	368	227294	2448.9	top25	0.2504	0.51764
V83C	74	189260	38079	1288220	250000	86944	277	227294	2448.9	top25	0.2504	0.174878
V83D	8	189260	38079	1288220	250000	86944	196	227294	2448.9	top25	0.2504	0.0267188
V83E	6	189260	38079	1288220	250000	86944	219	227294	2448.9	top25	0.2504	0.0179345
V83F	4	189260	38079	1288220	250000	86944	227	227294	2448.9	top25	0.2504	0.011535
V83G	199	189260	38079	1288220	250000	86944	370	227294	2448.9	top25	0.2504	0.352074
V83H	3	189260	38079	1288220	250000	86944	284	227294	2448.9	top25	0.2504	0.0069149
V83I	203	189260	38079	1288220	250000	86944	293	227294	2448.9	top25	0.2504	0.453535
V83K	1	189260	38079	1288220	250000	86944	213	227294	2448.9	top25	0.2504	0.00307329
V83L	537	189260	38079	1288220	250000	86944	562	227294	2448.9	top25	0.2504	0.62549
V83M	170	189260	38079	1288220	250000	86944	142	227294	2448.9	top25	0.2504	0.783688
V83N	17	189260	38079	1288220	250000	86944	326	227294	2448.9	top25	0.2504	0.0341361
V83P	72	189260	38079	1288220	250000	86944	400	227294	2448.9	top25	0.2504	0.11783
V83Q	7	189260	38079	1288220	250000	86944	118	227294	2448.9	top25	0.2504	0.0388328
V83R	17	189260	38079	1288220	250000	86944	668	227294	2448.9	top25	0.2504	0.0166592
V83S	43	189260	38079	1288220	250000	86944	605	227294	2448.9	top25	0.2504	0.046526
V83T	253	189260	38079	1288220	250000	86944	492	227294	2448.9	top25	0.2504	0.336619
V83W	8	189260	38079	1288220	250000	86944	161	227294	2448.9	top25	0.2504	0.0325272
V83Y	9	189260	38079	1288220	250000	86944	167	227294	2448.9	top25	0.2504	0.0352784
L87*	7	189260	38079	1288220	250000	86944	40	227294	2448.9	top25	0.2504	0.114557
L87A	166	189260	38079	1288220	250000	86944	236	227294	2448.9	top25	0.2504	0.460446
L87C	79	189260	38079	1288220	250000	86944	194	227294	2448.9	top25	0.2504	0.266568
L87D	1	189260	38079	1288220	250000	86944	189	227294	2448.9	top25	0.2504	0.00346355
L87E	2	189260	38079	1288220	250000	86944	124	227294	2448.9	top25	0.2504	0.0105582
L87F	10	189260	38079	1288220	250000	86944	273	227294	2448.9	top25	0.2504	0.0239784
L87G	15	189260	38079	1288220	250000	86944	481	227294	2448.9	top25	0.2504	0.020414
L87H	4	189260	38079	1288220	250000	86944	236	227294	2448.9	top25	0.2504	0.0110951
L87I	102	189260	38079	1288220	250000	86944	258	227294	2448.9	top25	0.2504	0.258799
L87K	8	189260	38079	1288220	250000	86944	263	227294	2448.9	top25	0.2504	0.0199121
L87M	201	189260	38079	1288220	250000	86944	198	227294	2448.9	top25	0.2504	0.664528
L87N	12	189260	38079	1288220	250000	86944	460	227294	2448.9	top25	0.2504	0.0170768
L87P	127	189260	38079	1288220	250000	86944	275	227294	2448.9	top25	0.2504	0.302311
L87Q	2	189260	38079	1288220	250000	86944	95	227294	2448.9	top25	0.2504	0.0137813
L87R	17	189260	38079	1288220	250000	86944	622	227294	2448.9	top25	0.2504	0.0178913
L87S	89	189260	38079	1288220	250000	86944	511	227294	2448.9	top25	0.2504	0.114012
L87T	280	189260	38079	1288220	250000	86944	316	227294	2448.9	top25	0.2504	0.580034
L87V	358	189260	38079	1288220	250000	86944	424	227294	2448.9	top25	0.2504	0.552713
L87W	4	189260	38079	1288220	250000	86944	133	227294	2448.9	top25	0.2504	0.0196875
L87Y	205	189260	38079	1288220	250000	86944	362	227294	2448.9	top25	0.2504	0.370705
P88*	5	189260	38079	1288220	250000	86944	37	227294	2448.9	top25	0.2504	0.0884608
P88A	6	189260	38079	1288220	250000	86944	423	227294	2448.9	top25	0.2504	0.00928525
P88C	1	189260	38079	1288220	250000	86944	198	227294	2448.9	top25	0.2504	0.00330611
P88D	7	189260	38079	1288220	250000	86944	233	227294	2448.9	top25	0.2504	0.0196664
P88E	5	189260	38079	1288220	250000	86944	347	227294	2448.9	top25	0.2504	0.00943242
P88F	8	189260	38079	1288220	250000	86944	253	227294	2448.9	top25	0.2504	0.0206991
P88G	8	189260	38079	1288220	250000	86944	404	227294	2448.9	top25	0.2504	0.0129626
P88H	6	189260	38079	1288220	250000	86944	270	227294	2448.9	top25	0.2504	0.0145469
P88I	5	189260	38079	1288220	250000	86944	232	227294	2448.9	top25	0.2504	0.014108
P88K	5	189260	38079	1288220	250000	86944	367	227294	2448.9	top25	0.2504	0.00891839
P88L	19	189260	38079	1288220	250000	86944	563	227294	2448.9	top25	0.2504	0.0220916
P88M	2	189260	38079	1288220	250000	86944	160	227294	2448.9	top25	0.2504	0.00818263
P88N	6	189260	38079	1288220	250000	86944	310	227294	2448.9	top25	0.2504	0.0126699
P88Q	32	189260	38079	1288220	250000	86944	301	227294	2448.9	top25	0.2504	0.0695931
P88R	14	189260	38079	1288220	250000	86944	592	227294	2448.9	top25	0.2504	0.0154806
P88S	27	189260	38079	1288220	250000	86944	702	227294	2448.9	top25	0.2504	0.0251773
P88T	5	189260	38079	1288220	250000	86944	515	227294	2448.9	top25	0.2504	0.00635544
P88V	10	189260	38079	1288220	250000	86944	400	227294	2448.9	top25	0.2504	0.0163653
P88W	4	189260	38079	1288220	250000	86944	180	227294	2448.9	top25	0.2504	0.0145469
P88Y	6	189260	38079	1288220	250000	86944	350	227294	2448.9	top25	0.2504	0.0112219
A89*	8	189260	38079	1288220	250000	86944	22	227294	2448.9	top25	0.2504	0.23804
A89C	91	189260	38079	1288220	250000	86944	169	227294	2448.9	top25	0.2504	0.352482
A89D	18	189260	38079	1288220	250000	86944	343	227294	2448.9	top25	0.2504	0.0343527
A89E	18	189260	38079	1288220	250000	86944	314	227294	2448.9	top25	0.2504	0.0375254
A89F	8	189260	38079	1288220	250000	86944	366	227294	2448.9	top25	0.2504	0.0143084
A89G	19	189260	38079	1288220	250000	86944	489	227294	2448.9	top25	0.2504	0.0254347
A89H	4	189260	38079	1288220	250000	86944	264	227294	2448.9	top25	0.2504	0.00991833
A89I	5	189260	38079	1288220	250000	86944	382	227294	2448.9	top25	0.2504	0.00856819
A89K	6	189260	38079	1288220	250000	86944	404	227294	2448.9	top25	0.2504	0.00972193
A89L	26	189260	38079	1288220	250000	86944	823	227294	2448.9	top25	0.2504	0.0206803
A89M	230	189260	38079	1288220	250000	86944	379	227294	2448.9	top25	0.2504	0.397257
A89N	10	189260	38079	1288220	250000	86944	262	227294	2448.9	top25	0.2504	0.0249851
A89P	7	189260	38079	1288220	250000	86944	496	227294	2448.9	top25	0.2504	0.00923845
A89Q	6	189260	38079	1288220	250000	86944	285	227294	2448.9	top25	0.2504	0.0137813
A89R	13	189260	38079	1288220	250000	86944	804	227294	2448.9	top25	0.2504	0.0105845
A89S	26	189260	38079	1288220	250000	86944	794	227294	2448.9	top25	0.2504	0.0214356
A89T	27	189260	38079	1288220	250000	86944	475	227294	2448.9	top25	0.2504	0.0372094
A89V	321	189260	38079	1288220	250000	86944	459	227294	2448.9	top25	0.2504	0.457799
A89W	8	189260	38079	1288220	250000	86944	210	227294	2448.9	top25	0.2504	0.0249375
A89Y	7	189260	38079	1288220	250000	86944	356	227294	2448.9	top25	0.2504	0.0128715
T91A	58	189260	38079	1288220	250000	86944	129	227294	2448.9	top25	0.2504	0.294321
T91C	47	189260	38079	1288220	250000	86944	78	227294	2448.9	top25	0.2504	0.394445
T91D	17	189260	38079	1288220	250000	86944	122	227294	2448.9	top25	0.2504	0.0912162
T91E	15	189260	38079	1288220	250000	86944	107	227294	2448.9	top25	0.2504	0.0917678
T91F	57	189260	38079	1288220	250000	86944	59	227294	2448.9	top25	0.2504	0.63242
T91G	33	189260	38079	1288220	250000	86944	178	227294	2448.9	top25	0.2504	0.12136
T91H	37	189260	38079	1288220	250000	86944	28	227294	2448.9	top25	0.2504	0.86502
T91I	69	189260	38079	1288220	250000	86944	65	227294	2448.9	top25	0.2504	0.694894
T91K	46	189260	38079	1288220	250000	86944	42	227294	2448.9	top25	0.2504	0.716954
T91L	110	189260	38079	1288220	250000	86944	181	227294	2448.9	top25	0.2504	0.397829
T91M	40	189260	38079	1288220	250000	86944	53	227294	2448.9	top25	0.2504	0.494045
T91N	42	189260	38079	1288220	250000	86944	68	227294	2448.9	top25	0.2504	0.404318
T91P	3	189260	38079	1288220	250000	86944	108	227294	2448.9	top25	0.2504	0.0181836
T91Q	31	189260	38079	1288220	250000	86944	54	227294	2448.9	top25	0.2504	0.375795
T91R	173	189260	38079	1288220	250000	86944	232	227294	2448.9	top25	0.2504	0.488136
T91S	98	189260	38079	1288220	250000	86944	149	227294	2448.9	top25	0.2504	0.430549
T91V	78	189260	38079	1288220	250000	86944	169	227294	2448.9	top25	0.2504	0.302128
T91W	72	189260	38079	1288220	250000	86944	56	227294	2448.9	top25	0.2504	0.841642
T91Y	66	189260	38079	1288220	250000	86944	90	227294	2448.9	top25	0.2504	0.480047
S92*	17	189260	38079	1288220	250000	86944	31	227294	2448.9	top25	0.2504	0.35898
S92A	4	189260	38079	1288220	250000	86944	72	227294	2448.9	top25	0.2504	0.0363672
S92C	2	189260	38079	1288220	250000	86944	72	227294	2448.9	top25	0.2504	0.0181836
S92D	1	189260	38079	1288220	250000	86944	47	227294	2448.9	top25	0.2504	0.0139279
S92E	3	189260	38079	1288220	250000	86944	90	227294	2448.9	top25	0.2504	0.0218203
S92F	1	189260	38079	1288220	250000	86944	93	227294	2448.9	top25	0.2504	0.00703882
S92G	10	189260	38079	1288220	250000	86944	314	227294	2448.9	top25	0.2504	0.0208475
S92H	1	189260	38079	1288220	250000	86944	47	227294	2448.9	top25	0.2504	0.0139279
S92I	1	189260	38079	1288220	250000	86944	38	227294	2448.9	top25	0.2504	0.0172266
S92K	1	189260	38079	1288220	250000	86944	64	227294	2448.9	top25	0.2504	0.0102283
S92L	14	189260	38079	1288220	250000	86944	193	227294	2448.9	top25	0.2504	0.0474847
S92M	2	189260	38079	1288220	250000	86944	64	227294	2448.9	top25	0.2504	0.0204566
S92N	4	189260	38079	1288220	250000	86944	40	227294	2448.9	top25	0.2504	0.065461
S92P	11	189260	38079	1288220	250000	86944	86	227294	2448.9	top25	0.2504	0.0837292
S92Q	1	189260	38079	1288220	250000	86944	37	227294	2448.9	top25	0.2504	0.0176922
S92R	5	189260	38079	1288220	250000	86944	226	227294	2448.9	top25	0.2504	0.0144825
S92T	10	189260	38079	1288220	250000	86944	102	227294	2448.9	top25	0.2504	0.0641775
S92V	1	189260	38079	1288220	250000	86944	146	227294	2448.9	top25	0.2504	0.00448363
S92W	1	189260	38079	1288220	250000	86944	128	227294	2448.9	top25	0.2504	0.00511414
S92Y	3	189260	38079	1288220	250000	86944	50	227294	2448.9	top25	0.2504	0.0392766
E94*	12	189260	38079	1288220	250000	86944	20	227294	2448.9	top25	0.2504	0.392766
E94A	9	189260	38079	1288220	250000	86944	29	227294	2448.9	top25	0.2504	0.203155
E94C	1	189260	38079	1288220	250000	86944	14	227294	2448.9	top25	0.2504	0.0467579
E94D	37	189260	38079	1288220	250000	86944	26	227294	2448.9	top25	0.2504	0.93156
E94F	1	189260	38079	1288220	250000	86944	47	227294	2448.9	top25	0.2504	0.0139279
E94G	11	189260	38079	1288220	250000	86944	82	227294	2448.9	top25	0.2504	0.0878135
E94H	1	189260	38079	1288220	250000	86944	11	227294	2448.9	top25	0.2504	0.05951
E94I	1	189260	38079	1288220	250000	86944	38	227294	2448.9	top25	0.2504	0.0172266
E94K	2	189260	38079	1288220	250000	86944	28	227294	2448.9	top25	0.2504	0.0467579
E94L	1	189260	38079	1288220	250000	86944	52	227294	2448.9	top25	0.2504	0.0125887
E94M	1	189260	38079	1288220	250000	86944	12	227294	2448.9	top25	0.2504	0.0545508
E94N	1	189260	38079	1288220	250000	86944	44	227294	2448.9	top25	0.2504	0.0148775
E94P	1	189260	38079	1288220	250000	86944	5	227294	2448.9	top25	0.2504	0.130922
E94Q	1	189260	38079	1288220	250000	86944	22	227294	2448.9	top25	0.2504	0.029755
E94R	1	189260	38079	1288220	250000	86944	41	227294	2448.9	top25	0.2504	0.0159661
E94S	13	189260	38079	1288220	250000	86944	50	227294	2448.9	top25	0.2504	0.170199
E94T	1	189260	38079	1288220	250000	86944	11	227294	2448.9	top25	0.2504	0.05951
E94V	8	189260	38079	1288220	250000	86944	82	227294	2448.9	top25	0.2504	0.0638644
E94W	1	189260	38079	1288220	250000	86944	16	227294	2448.9	top25	0.2504	0.0409131
E94Y	1	189260	38079	1288220	250000	86944	19	227294	2448.9	top25	0.2504	0.0344532
F108A	2	189260	38079	1288220	250000	86944	101	227294	2448.9	top25	0.2504	0.0129626
F108C	1	189260	38079	1288220	250000	86944	34	227294	2448.9	top25	0.2504	0.0192532
F108D	1	189260	38079	1288220	250000	86944	47	227294	2448.9	top25	0.2504	0.0139279
F108E	4	189260	38079	1288220	250000	86944	41	227294	2448.9	top25	0.2504	0.0638644
F108G	2	189260	38079	1288220	250000	86944	125	227294	2448.9	top25	0.2504	0.0104738
F108H	4	189260	38079	1288220	250000	86944	38	227294	2448.9	top25	0.2504	0.0689063
F108I	41	189260	38079	1288220	250000	86944	84	227294	2448.9	top25	0.2504	0.319512
F108K	1	189260	38079	1288220	250000	86944	30	227294	2448.9	top25	0.2504	0.0218203
F108L	29	189260	38079	1288220	250000	86944	260	227294	2448.9	top25	0.2504	0.0730142
F108M	25	189260	38079	1288220	250000	86944	79	227294	2448.9	top25	0.2504	0.207155
F108N	3	189260	38079	1288220	250000	86944	47	227294	2448.9	top25	0.2504	0.0417836
F108P	1	189260	38079	1288220	250000	86944	53	227294	2448.9	top25	0.2504	0.0123511
F108Q	1	189260	38079	1288220	250000	86944	29	227294	2448.9	top25	0.2504	0.0225728
F108R	2	189260	38079	1288220	250000	86944	142	227294	2448.9	top25	0.2504	0.00921986
F108S	8	189260	38079	1288220	250000	86944	169	227294	2448.9	top25	0.2504	0.0309875
F108T	4	189260	38079	1288220	250000	86944	84	227294	2448.9	top25	0.2504	0.0311719
F108V	4	189260	38079	1288220	250000	86944	84	227294	2448.9	top25	0.2504	0.0311719
F108W	5	189260	38079	1288220	250000	86944	72	227294	2448.9	top25	0.2504	0.045459
F108Y	60	189260	38079	1288220	250000	86944	65	227294	2448.9	top25	0.2504	0.604255
S109*	10	189260	38079	1288220	250000	86944	33	227294	2448.9	top25	0.2504	0.198367
S109A	10	189260	38079	1288220	250000	86944	440	227294	2448.9	top25	0.2504	0.0148775
S109C	9	189260	38079	1288220	250000	86944	433	227294	2448.9	top25	0.2504	0.0136062
S109D	3	189260	38079	1288220	250000	86944	537	227294	2448.9	top25	0.2504	0.00365704
S109E	9	189260	38079	1288220	250000	86944	307	227294	2448.9	top25	0.2504	0.0191905
S109F	16	189260	38079	1288220	250000	86944	328	227294	2448.9	top25	0.2504	0.0319322
S109G	31	189260	38079	1288220	250000	86944	740	227294	2448.9	top25	0.2504	0.0274229
S109H	138	189260	38079	1288220	250000	86944	500	227294	2448.9	top25	0.2504	0.180672
S109I	21	189260	38079	1288220	250000	86944	551	227294	2448.9	top25	0.2504	0.0249488
S109K	13	189260	38079	1288220	250000	86944	433	227294	2448.9	top25	0.2504	0.0196534
S109L	13	189260	38079	1288220	250000	86944	792	227294	2448.9	top25	0.2504	0.0107449
S109M	7	189260	38079	1288220	250000	86944	357	227294	2448.9	top25	0.2504	0.0128355
S109N	17	189260	38079	1288220	250000	86944	602	227294	2448.9	top25	0.2504	0.0184857
S109P	8	189260	38079	1288220	250000	86944	593	227294	2448.9	top25	0.2504	0.00883116
S109Q	10	189260	38079	1288220	250000	86944	295	227294	2448.9	top25	0.2504	0.0221902
S109R	66	189260	38079	1288220	250000	86944	971	227294	2448.9	top25	0.2504	0.0444946
S109T	452	189260	38079	1288220	250000	86944	740	227294	2448.9	top25	0.2504	0.399843
S109V	43	189260	38079	1288220	250000	86944	663	227294	2448.9	top25	0.2504	0.0424559
S109W	3	189260	38079	1288220	250000	86944	337	227294	2448.9	top25	0.2504	0.00582739
S109Y	8	189260	38079	1288220	250000	86944	467	227294	2448.9	top25	0.2504	0.0112139
I110*	4	189260	38079	1288220	250000	86944	49	227294	2448.9	top25	0.2504	0.0534376
I110A	30	189260	38079	1288220	250000	86944	519	227294	2448.9	top25	0.2504	0.0378387
I110C	8	189260	38079	1288220	250000	86944	333	227294	2448.9	top25	0.2504	0.0157264
I110D	13	189260	38079	1288220	250000	86944	416	227294	2448.9	top25	0.2504	0.0204566
I110E	5	189260	38079	1288220	250000	86944	342	227294	2448.9	top25	0.2504	0.00957032
I110F	10	189260	38079	1288220	250000	86944	462	227294	2448.9	top25	0.2504	0.014169
I110G	10	189260	38079	1288220	250000	86944	597	227294	2448.9	top25	0.2504	0.010965
I110H	8	189260	38079	1288220	250000	86944	425	227294	2448.9	top25	0.2504	0.0123221
I110K	5	189260	38079	1288220	250000	86944	350	227294	2448.9	top25	0.2504	0.00935157
I110L	38	189260	38079	1288220	250000	86944	914	227294	2448.9	top25	0.2504	0.0272157
I110M	14	189260	38079	1288220	250000	86944	302	227294	2448.9	top25	0.2504	0.0303462
I110N	20	189260	38079	1288220	250000	86944	596	227294	2448.9	top25	0.2504	0.0219668
I110P	7	189260	38079	1288220	250000	86944	587	227294	2448.9	top25	0.2504	0.00780625
I110Q	9	189260	38079	1288220	250000	86944	348	227294	2448.9	top25	0.2504	0.0169296
I110R	22	189260	38079	1288220	250000	86944	828	227294	2448.9	top25	0.2504	0.017393
I110S	33	189260	38079	1288220	250000	86944	960	227294	2448.9	top25	0.2504	0.0225022
I110T	357	189260	38079	1288220	250000	86944	860	227294	2448.9	top25	0.2504	0.271739
I110V	522	189260	38079	1288220	250000	86944	625	227294	2448.9	top25	0.2504	0.54673
I110W	3	189260	38079	1288220	250000	86944	235	227294	2448.9	top25	0.2504	0.00835672
I110Y	14	189260	38079	1288220	250000	86944	560	227294	2448.9	top25	0.2504	0.0163653
H115*	2	189260	38079	1288220	250000	86944	14	227294	2448.9	top25	0.2504	0.0935157
H115A	4	189260	38079	1288220	250000	86944	257	227294	2448.9	top25	0.2504	0.0101885
H115C	3	189260	38079	1288220	250000	86944	115	227294	2448.9	top25	0.2504	0.0170768
H115D	5	189260	38079	1288220	250000	86944	224	227294	2448.9	top25	0.2504	0.0146118
H115E	1	189260	38079	1288220	250000	86944	134	227294	2448.9	top25	0.2504	0.00488515
H115F	1	189260	38079	1288220	250000	86944	108	227294	2448.9	top25	0.2504	0.0060612
H115G	2	189260	38079	1288220	250000	86944	230	227294	2448.9	top25	0.2504	0.00569226
H115I	4	189260	38079	1288220	250000	86944	164	227294	2448.9	top25	0.2504	0.0159661
H115K	1	189260	38079	1288220	250000	86944	183	227294	2448.9	top25	0.2504	0.0035771
H115L	11	189260	38079	1288220	250000	86944	249	227294	2448.9	top25	0.2504	0.0289185
H115M	3	189260	38079	1288220	250000	86944	141	227294	2448.9	top25	0.2504	0.0139279
H115N	59	189260	38079	1288220	250000	86944	227	227294	2448.9	top25	0.2504	0.170141
H115P	1	189260	38079	1288220	250000	86944	158	227294	2448.9	top25	0.2504	0.0041431
H115Q	4	189260	38079	1288220	250000	86944	206	227294	2448.9	top25	0.2504	0.0127109
H115R	6	189260	38079	1288220	250000	86944	375	227294	2448.9	top25	0.2504	0.0104738
H115S	65	189260	38079	1288220	250000	86944	418	227294	2448.9	top25	0.2504	0.101793
H115T	6	189260	38079	1288220	250000	86944	165	227294	2448.9	top25	0.2504	0.023804
H115V	2	189260	38079	1288220	250000	86944	212	227294	2448.9	top25	0.2504	0.00617557
H115W	1	189260	38079	1288220	250000	86944	104	227294	2448.9	top25	0.2504	0.00629433
H115Y	11	189260	38079	1288220	250000	86944	139	227294	2448.9	top25	0.2504	0.0518037
R116*	1	189260	38079	1288220	250000	86944	14	227294	2448.9	top25	0.2504	0.0467579
R116A	1	189260	38079	1288220	250000	86944	209	227294	2448.9	top25	0.2504	0.00313211
R116C	2	189260	38079	1288220	250000	86944	124	227294	2448.9	top25	0.2504	0.0105582
R116D	6	189260	38079	1288220	250000	86944	201	227294	2448.9	top25	0.2504	0.0195406
R116E	4	189260	38079	1288220	250000	86944	146	227294	2448.9	top25	0.2504	0.0179345
R116F	5	189260	38079	1288220	250000	86944	180	227294	2448.9	top25	0.2504	0.0181836
R116G	16	189260	38079	1288220	250000	86944	256	227294	2448.9	top25	0.2504	0.0409131
R116H	12	189260	38079	1288220	250000	86944	165	227294	2448.9	top25	0.2504	0.047608
R116I	5	189260	38079	1288220	250000	86944	183	227294	2448.9	top25	0.2504	0.0178855
R116K	9	189260	38079	1288220	250000	86944	182	227294	2448.9	top25	0.2504	0.0323708
R116L	37	189260	38079	1288220	250000	86944	242	227294	2448.9	top25	0.2504	0.100085
R116M	23	189260	38079	1288220	250000	86944	161	227294	2448.9	top25	0.2504	0.0935157
R116N	10	189260	38079	1288220	250000	86944	214	227294	2448.9	top25	0.2504	0.0305893
R116P	3	189260	38079	1288220	250000	86944	253	227294	2448.9	top25	0.2504	0.00776217
R116Q	1	189260	38079	1288220	250000	86944	147	227294	2448.9	top25	0.2504	0.00445313
R116S	16	189260	38079	1288220	250000	86944	505	227294	2448.9	top25	0.2504	0.0207401
R116T	16	189260	38079	1288220	250000	86944	273	227294	2448.9	top25	0.2504	0.0383654
R116V	4	189260	38079	1288220	250000	86944	181	227294	2448.9	top25	0.2504	0.0144665
R116W	7	189260	38079	1288220	250000	86944	133	227294	2448.9	top25	0.2504	0.0344532
R116Y	9	189260	38079	1288220	250000	86944	193	227294	2448.9	top25	0.2504	0.0305259
L117*	21	189260	38079	1288220	250000	86944	25	227294	2448.9	top25	0.2504	0.549872
L117A	6	189260	38079	1288220	250000	86944	499	227294	2448.9	top25	0.2504	0.00787106
L117C	21	189260	38079	1288220	250000	86944	265	227294	2448.9	top25	0.2504	0.0518748
L117D	8	189260	38079	1288220	250000	86944	316	227294	2448.9	top25	0.2504	0.0165724
L117E	5	189260	38079	1288220	250000	86944	305	227294	2448.9	top25	0.2504	0.0107313
L117F	4	189260	38079	1288220	250000	86944	285	227294	2448.9	top25	0.2504	0.00918751
L117G	8	189260	38079	1288220	250000	86944	690	227294	2448.9	top25	0.2504	0.00758968
L117H	14	189260	38079	1288220	250000	86944	408	227294	2448.9	top25	0.2504	0.0224621
L117I	23	189260	38079	1288220	250000	86944	445	227294	2448.9	top25	0.2504	0.0338338
L117K	3	189260	38079	1288220	250000	86944	358	227294	2448.9	top25	0.2504	0.00548556
L117M	230	189260	38079	1288220	250000	86944	282	227294	2448.9	top25	0.2504	0.533902
L117N	12	189260	38079	1288220	250000	86944	424	227294	2448.9	top25	0.2504	0.0185267
L117P	18	189260	38079	1288220	250000	86944	382	227294	2448.9	top25	0.2504	0.0308455
L117Q	14	189260	38079	1288220	250000	86944	233	227294	2448.9	top25	0.2504	0.0393328
L117R	14	189260	38079	1288220	250000	86944	770	227294	2448.9	top25	0.2504	0.011902
L117S	15	189260	38079	1288220	250000	86944	764	227294	2448.9	top25	0.2504	0.0128523
L117T	8	189260	38079	1288220	250000	86944	408	227294	2448.9	top25	0.2504	0.0128355
L117V	26	189260	38079	1288220	250000	86944	523	227294	2448.9	top25	0.2504	0.0325428
L117W	7	189260	38079	1288220	250000	86944	279	227294	2448.9	top25	0.2504	0.0164239
L117Y	8	189260	38079	1288220	250000	86944	326	227294	2448.9	top25	0.2504	0.0160641
Y120*	16	189260	38079	1288220	250000	86944	41	227294	2448.9	top25	0.2504	0.255458
Y120A	5	189260	38079	1288220	250000	86944	409	227294	2448.9	top25	0.2504	0.00800257
Y120C	19	189260	38079	1288220	250000	86944	316	227294	2448.9	top25	0.2504	0.0393595
Y120D	6	189260	38079	1288220	250000	86944	182	227294	2448.9	top25	0.2504	0.0215806
Y120E	3	189260	38079	1288220	250000	86944	248	227294	2448.9	top25	0.2504	0.00791867
Y120F	256	189260	38079	1288220	250000	86944	388	227294	2448.9	top25	0.2504	0.431908
Y120G	15	189260	38079	1288220	250000	86944	599	227294	2448.9	top25	0.2504	0.0163926
Y120H	77	189260	38079	1288220	250000	86944	276	227294	2448.9	top25	0.2504	0.182627
Y120I	6	189260	38079	1288220	250000	86944	473	227294	2448.9	top25	0.2504	0.00830372
Y120K	8	189260	38079	1288220	250000	86944	304	227294	2448.9	top25	0.2504	0.0172266
Y120L	68	189260	38079	1288220	250000	86944	691	227294	2448.9	top25	0.2504	0.0644189
Y120M	125	189260	38079	1288220	250000	86944	326	227294	2448.9	top25	0.2504	0.251001
Y120N	22	189260	38079	1288220	250000	86944	499	227294	2448.9	top25	0.2504	0.0288606
Y120P	4	189260	38079	1288220	250000	86944	340	227294	2448.9	top25	0.2504	0.00770129
Y120Q	8	189260	38079	1288220	250000	86944	239	227294	2448.9	top25	0.2504	0.0219116
Y120R	20	189260	38079	1288220	250000	86944	728	227294	2448.9	top25	0.2504	0.0179838
Y120S	23	189260	38079	1288220	250000	86944	823	227294	2448.9	top25	0.2504	0.0182941
Y120T	12	189260	38079	1288220	250000	86944	638	227294	2448.9	top25	0.2504	0.0123124
Y120V	25	189260	38079	1288220	250000	86944	507	227294	2448.9	top25	0.2504	0.0322786
Y120W	9	189260	38079	1288220	250000	86944	263	227294	2448.9	top25	0.2504	0.0224011
S122*	5	189260	38079	1288220	250000	86944	15	227294	2448.9	top25	0.2504	0.218203
S122A	157	189260	38079	1288220	250000	86944	155	227294	2448.9	top25	0.2504	0.663057
S122C	69	189260	38079	1288220	250000	86944	134	227294	2448.9	top25	0.2504	0.337075
S122D	53	189260	38079	1288220	250000	86944	87	227294	2448.9	top25	0.2504	0.398785
S122E	86	189260	38079	1288220	250000	86944	47	227294	2448.9	top25	0.2504	1.1978
S122F	13	189260	38079	1288220	250000	86944	95	227294	2448.9	top25	0.2504	0.0895782
S122G	69	189260	38079	1288220	250000	86944	218	227294	2448.9	top25	0.2504	0.207193
S122H	45	189260	38079	1288220	250000	86944	60	227294	2448.9	top25	0.2504	0.490958
S122I	7	189260	38079	1288220	250000	86944	101	227294	2448.9	top25	0.2504	0.045369
S122K	41	189260	38079	1288220	250000	86944	121	227294	2448.9	top25	0.2504	0.22181
S122L	43	189260	38079	1288220	250000	86944	221	227294	2448.9	top25	0.2504	0.127368
S122M	32	189260	38079	1288220	250000	86944	121	227294	2448.9	top25	0.2504	0.17312
S122N	3	189260	38079	1288220	250000	86944	117	227294	2448.9	top25	0.2504	0.0167849
S122P	13	189260	38079	1288220	250000	86944	64	227294	2448.9	top25	0.2504	0.132968
S122Q	69	189260	38079	1288220	250000	86944	53	227294	2448.9	top25	0.2504	0.852228
S122R	95	189260	38079	1288220	250000	86944	304	227294	2448.9	top25	0.2504	0.204566
S122T	36	189260	38079	1288220	250000	86944	154	227294	2448.9	top25	0.2504	0.153026
S122V	87	189260	38079	1288220	250000	86944	146	227294	2448.9	top25	0.2504	0.390076
S122W	1	189260	38079	1288220	250000	86944	83	227294	2448.9	top25	0.2504	0.00788687
S122Y	23	189260	38079	1288220	250000	86944	138	227294	2448.9	top25	0.2504	0.109102
E141*	15	189260	38079	1288220	250000	86944	30	227294	2448.9	top25	0.2504	0.327305
E141A	41	189260	38079	1288220	250000	86944	73	227294	2448.9	top25	0.2504	0.367658
E141C	117	189260	38079	1288220	250000	86944	126	227294	2448.9	top25	0.2504	0.607852
E141D	56	189260	38079	1288220	250000	86944	66	227294	2448.9	top25	0.2504	0.555427
E141F	2	189260	38079	1288220	250000	86944	80	227294	2448.9	top25	0.2504	0.0163653
E141G	85	189260	38079	1288220	250000	86944	206	227294	2448.9	top25	0.2504	0.270106
E141H	13	189260	38079	1288220	250000	86944	41	227294	2448.9	top25	0.2504	0.207559
E141I	69	189260	38079	1288220	250000	86944	50	227294	2448.9	top25	0.2504	0.903362
E141K	3	189260	38079	1288220	250000	86944	58	227294	2448.9	top25	0.2504	0.0338591
E141L	39	189260	38079	1288220	250000	86944	117	227294	2448.9	top25	0.2504	0.218203
E141M	7	189260	38079	1288220	250000	86944	63	227294	2448.9	top25	0.2504	0.0727345
E141N	88	189260	38079	1288220	250000	86944	110	227294	2448.9	top25	0.2504	0.523688
E141P	1	189260	38079	1288220	250000	86944	50	227294	2448.9	top25	0.2504	0.0130922
E141Q	24	189260	38079	1288220	250000	86944	52	227294	2448.9	top25	0.2504	0.302128
E141R	3	189260	38079	1288220	250000	86944	237	227294	2448.9	top25	0.2504	0.0082862
E141S	220	189260	38079	1288220	250000	86944	207	227294	2448.9	top25	0.2504	0.695721
E141T	80	189260	38079	1288220	250000	86944	129	227294	2448.9	top25	0.2504	0.40596
E141V	124	189260	38079	1288220	250000	86944	159	227294	2448.9	top25	0.2504	0.510514
E141W	63	189260	38079	1288220	250000	86944	136	227294	2448.9	top25	0.2504	0.303238
E141Y	3	189260	38079	1288220	250000	86944	98	227294	2448.9	top25	0.2504	0.0200391
M158*	6	189260	38079	1288220	250000	86944	56	227294	2448.9	top25	0.2504	0.0701368
M158A	564	189260	38079	1288220	250000	86944	536	227294	2448.9	top25	0.2504	0.688806
M158C	226	189260	38079	1288220	250000	86944	356	227294	2448.9	top25	0.2504	0.415567
M158D	381	189260	38079	1288220	250000	86944	486	227294	2448.9	top25	0.2504	0.513182
M158E	247	189260	38079	1288220	250000	86944	522	227294	2448.9	top25	0.2504	0.309748
M158F	275	189260	38079	1288220	250000	86944	333	227294	2448.9	top25	0.2504	0.540594
M158G	732	189260	38079	1288220	250000	86944	770	227294	2448.9	top25	0.2504	0.622305
M158H	209	189260	38079	1288220	250000	86944	469	227294	2448.9	top25	0.2504	0.291713
M158I	439	189260	38079	1288220	250000	86944	536	227294	2448.9	top25	0.2504	0.536145
M158K	48	189260	38079	1288220	250000	86944	634	227294	2448.9	top25	0.2504	0.0495604
M158L	852	189260	38079	1288220	250000	86944	866	227294	2448.9	top25	0.2504	0.644027
M158N	480	189260	38079	1288220	250000	86944	614	227294	2448.9	top25	0.2504	0.511747
M158P	22	189260	38079	1288220	250000	86944	637	227294	2448.9	top25	0.2504	0.0226082
M158Q	362	189260	38079	1288220	250000	86944	502	227294	2448.9	top25	0.2504	0.472049
M158R	138	189260	38079	1288220	250000	86944	1299	227294	2448.9	top25	0.2504	0.0695429
M158S	1010	189260	38079	1288220	250000	86944	1094	227294	2448.9	top25	0.2504	0.604348
M158T	793	189260	38079	1288220	250000	86944	859	227294	2448.9	top25	0.2504	0.604314
M158V	678	189260	38079	1288220	250000	86944	678	227294	2448.9	top25	0.2504	0.65461
M158W	373	189260	38079	1288220	250000	86944	368	227294	2448.9	top25	0.2504	0.663504
M158Y	366	189260	38079	1288220	250000	86944	480	227294	2448.9	top25	0.2504	0.49914
A159*	2	189260	38079	1288220	250000	86944	5	227294	2448.9	top25	0.2504	0.261844
A159C	13	189260	38079	1288220	250000	86944	81	227294	2448.9	top25	0.2504	0.105061
A159D	9	189260	38079	1288220	250000	86944	142	227294	2448.9	top25	0.2504	0.0414894
A159E	3	189260	38079	1288220	250000	86944	67	227294	2448.9	top25	0.2504	0.0293109
A159F	4	189260	38079	1288220	250000	86944	55	227294	2448.9	top25	0.2504	0.047608
A159G	15	189260	38079	1288220	250000	86944	229	227294	2448.9	top25	0.2504	0.0428784
A159H	3	189260	38079	1288220	250000	86944	131	227294	2448.9	top25	0.2504	0.0149911
A159I	7	189260	38079	1288220	250000	86944	64	227294	2448.9	top25	0.2504	0.071598
A159K	1	189260	38079	1288220	250000	86944	103	227294	2448.9	top25	0.2504	0.00635544
A159L	3	189260	38079	1288220	250000	86944	155	227294	2448.9	top25	0.2504	0.0126699
A159M	2	189260	38079	1288220	250000	86944	62	227294	2448.9	top25	0.2504	0.0211165
A159N	1	189260	38079	1288220	250000	86944	68	227294	2448.9	top25	0.2504	0.00962662
A159P	6	189260	38079	1288220	250000	86944	140	227294	2448.9	top25	0.2504	0.0280547
A159Q	1	189260	38079	1288220	250000	86944	75	227294	2448.9	top25	0.2504	0.00872813
A159R	6	189260	38079	1288220	250000	86944	184	227294	2448.9	top25	0.2504	0.021346
A159S	50	189260	38079	1288220	250000	86944	237	227294	2448.9	top25	0.2504	0.138103
A159T	79	189260	38079	1288220	250000	86944	178	227294	2448.9	top25	0.2504	0.290529
A159V	101	189260	38079	1288220	250000	86944	121	227294	2448.9	top25	0.2504	0.54641
A159W	3	189260	38079	1288220	250000	86944	59	227294	2448.9	top25	0.2504	0.0332853
A159Y	1	189260	38079	1288220	250000	86944	82	227294	2448.9	top25	0.2504	0.00798305
I160*	6	189260	38079	1288220	250000	86944	52	227294	2448.9	top25	0.2504	0.0755319
I160A	7	189260	38079	1288220	250000	86944	207	227294	2448.9	top25	0.2504	0.0221366
I160C	167	189260	38079	1288220	250000	86944	229	227294	2448.9	top25	0.2504	0.477379
I160D	5	189260	38079	1288220	250000	86944	241	227294	2448.9	top25	0.2504	0.0135811
I160E	5	189260	38079	1288220	250000	86944	141	227294	2448.9	top25	0.2504	0.0232131
I160F	13	189260	38079	1288220	250000	86944	462	227294	2448.9	top25	0.2504	0.0184198
I160G	25	189260	38079	1288220	250000	86944	389	227294	2448.9	top25	0.2504	0.0420701
I160H	1	189260	38079	1288220	250000	86944	221	227294	2448.9	top25	0.2504	0.00296204
I160K	2	189260	38079	1288220	250000	86944	123	227294	2448.9	top25	0.2504	0.0106441
I160L	428	189260	38079	1288220	250000	86944	513	227294	2448.9	top25	0.2504	0.546146
I160M	34	189260	38079	1288220	250000	86944	175	227294	2448.9	top25	0.2504	0.127181
I160N	22	189260	38079	1288220	250000	86944	284	227294	2448.9	top25	0.2504	0.0507092
I160P	10	189260	38079	1288220	250000	86944	170	227294	2448.9	top25	0.2504	0.0385065
I160Q	1	189260	38079	1288220	250000	86944	85	227294	2448.9	top25	0.2504	0.00770129
I160R	6	189260	38079	1288220	250000	86944	326	227294	2448.9	top25	0.2504	0.012048
I160S	15	189260	38079	1288220	250000	86944	674	227294	2448.9	top25	0.2504	0.0145685
I160T	55	189260	38079	1288220	250000	86944	317	227294	2448.9	top25	0.2504	0.113576
I160V	347	189260	38079	1288220	250000	86944	391	227294	2448.9	top25	0.2504	0.580946
I160W	7	189260	38079	1288220	250000	86944	192	227294	2448.9	top25	0.2504	0.023866
I160Y	4	189260	38079	1288220	250000	86944	366	227294	2448.9	top25	0.2504	0.00715421
V163*	5	189260	38079	1288220	250000	86944	9	227294	2448.9	top25	0.2504	0.363672
V163A	8	189260	38079	1288220	250000	86944	64	227294	2448.9	top25	0.2504	0.0818263
V163C	1	189260	38079	1288220	250000	86944	60	227294	2448.9	top25	0.2504	0.0109102
V163D	6	189260	38079	1288220	250000	86944	53	227294	2448.9	top25	0.2504	0.0741068
V163E	2	189260	38079	1288220	250000	86944	43	227294	2448.9	top25	0.2504	0.030447
V163F	7	189260	38079	1288220	250000	86944	110	227294	2448.9	top25	0.2504	0.041657
V163G	1	189260	38079	1288220	250000	86944	73	227294	2448.9	top25	0.2504	0.00896726
V163H	1	189260	38079	1288220	250000	86944	29	227294	2448.9	top25	0.2504	0.0225728
V163I	40	189260	38079	1288220	250000	86944	67	227294	2448.9	top25	0.2504	0.390812
V163K	1	189260	38079	1288220	250000	86944	31	227294	2448.9	top25	0.2504	0.0211165
V163L	1	189260	38079	1288220	250000	86944	155	227294	2448.9	top25	0.2504	0.00422329
V163M	3	189260	38079	1288220	250000	86944	35	227294	2448.9	top25	0.2504	0.0561094
V163N	1	189260	38079	1288220	250000	86944	70	227294	2448.9	top25	0.2504	0.00935157
V163P	1	189260	38079	1288220	250000	86944	19	227294	2448.9	top25	0.2504	0.0344532
V163Q	1	189260	38079	1288220	250000	86944	20	227294	2448.9	top25	0.2504	0.0327305
V163R	2	189260	38079	1288220	250000	86944	88	227294	2448.9	top25	0.2504	0.0148775
V163S	8	189260	38079	1288220	250000	86944	84	227294	2448.9	top25	0.2504	0.0623438
V163T	8	189260	38079	1288220	250000	86944	114	227294	2448.9	top25	0.2504	0.0459375
V163W	1	189260	38079	1288220	250000	86944	40	227294	2448.9	top25	0.2504	0.0163653
V163Y	4	189260	38079	1288220	250000	86944	109	227294	2448.9	top25	0.2504	0.0240224
V164*	3	189260	38079	1288220	250000	86944	17	227294	2448.9	top25	0.2504	0.115519
V164A	245	189260	38079	1288220	250000	86944	319	227294	2448.9	top25	0.2504	0.502757
V164C	295	189260	38079	1288220	250000	86944	297	227294	2448.9	top25	0.2504	0.650202
V164D	46	189260	38079	1288220	250000	86944	202	227294	2448.9	top25	0.2504	0.14907
V164E	134	189260	38079	1288220	250000	86944	113	227294	2448.9	top25	0.2504	0.776263
V164F	22	189260	38079	1288220	250000	86944	467	227294	2448.9	top25	0.2504	0.0308382
V164G	263	189260	38079	1288220	250000	86944	312	227294	2448.9	top25	0.2504	0.551803
V164H	175	189260	38079	1288220	250000	86944	215	227294	2448.9	top25	0.2504	0.532822
V164I	313	189260	38079	1288220	250000	86944	386	227294	2448.9	top25	0.2504	0.530811
V164K	158	189260	38079	1288220	250000	86944	165	227294	2448.9	top25	0.2504	0.626839
V164L	644	189260	38079	1288220	250000	86944	714	227294	2448.9	top25	0.2504	0.590433
V164M	127	189260	38079	1288220	250000	86944	250	227294	2448.9	top25	0.2504	0.332542
V164N	159	189260	38079	1288220	250000	86944	243	227294	2448.9	top25	0.2504	0.428325
V164P	7	189260	38079	1288220	250000	86944	93	227294	2448.9	top25	0.2504	0.0492717
V164Q	100	189260	38079	1288220	250000	86944	111	227294	2448.9	top25	0.2504	0.589739
V164R	99	189260	38079	1288220	250000	86944	371	227294	2448.9	top25	0.2504	0.17468
V164S	444	189260	38079	1288220	250000	86944	669	227294	2448.9	top25	0.2504	0.43445
V164T	166	189260	38079	1288220	250000	86944	268	227294	2448.9	top25	0.2504	0.405467
V164W	23	189260	38079	1288220	250000	86944	123	227294	2448.9	top25	0.2504	0.122407
V164Y	84	189260	38079	1288220	250000	86944	296	227294	2448.9	top25	0.2504	0.185768
N167*	8	189260	38079	1288220	250000	86944	37	227294	2448.9	top25	0.2504	0.141537
N167A	14	189260	38079	1288220	250000	86944	278	227294	2448.9	top25	0.2504	0.032966
N167C	7	189260	38079	1288220	250000	86944	316	227294	2448.9	top25	0.2504	0.0145009
N167D	15	189260	38079	1288220	250000	86944	323	227294	2448.9	top25	0.2504	0.0303998
N167E	1	189260	38079	1288220	250000	86944	227	227294	2448.9	top25	0.2504	0.00288374
N167F	5	189260	38079	1288220	250000	86944	504	227294	2448.9	top25	0.2504	0.00649415
N167G	282	189260	38079	1288220	250000	86944	673	227294	2448.9	top25	0.2504	0.274294
N167H	8	189260	38079	1288220	250000	86944	281	227294	2448.9	top25	0.2504	0.0186366
N167I	14	189260	38079	1288220	250000	86944	540	227294	2448.9	top25	0.2504	0.0169714
N167K	82	189260	38079	1288220	250000	86944	253	227294	2448.9	top25	0.2504	0.212166
N167L	22	189260	38079	1288220	250000	86944	574	227294	2448.9	top25	0.2504	0.0250896
N167M	6	189260	38079	1288220	250000	86944	191	227294	2448.9	top25	0.2504	0.0205637
N167P	8	189260	38079	1288220	250000	86944	186	227294	2448.9	top25	0.2504	0.0281553
N167Q	2	189260	38079	1288220	250000	86944	150	227294	2448.9	top25	0.2504	0.00872813
N167R	14	189260	38079	1288220	250000	86944	565	227294	2448.9	top25	0.2504	0.0162204
N167S	297	189260	38079	1288220	250000	86944	688	227294	2448.9	top25	0.2504	0.282586
N167T	20	189260	38079	1288220	250000	86944	396	227294	2448.9	top25	0.2504	0.0330611
N167V	25	189260	38079	1288220	250000	86944	490	227294	2448.9	top25	0.2504	0.0333985
N167W	5	189260	38079	1288220	250000	86944	212	227294	2448.9	top25	0.2504	0.0154389
N167Y	22	189260	38079	1288220	250000	86944	554	227294	2448.9	top25	0.2504	0.0259953
WT	37018	201497	42420	1282811	250000	56129	85840	227294	8571.4	top25	0.2501	0.436755
Q59*	10	201497	42420	1282811	250000	56129	58	227294	8571.4	top25	0.2501	0.174617
Q59A	9	201497	42420	1282811	250000	56129	237	227294	8571.4	top25	0.2501	0.0384599
Q59C	91	201497	42420	1282811	250000	56129	195	227294	8571.4	top25	0.2501	0.47263
Q59D	1	201497	42420	1282811	250000	56129	179	227294	8571.4	top25	0.2501	0.00565798
Q59E	5	201497	42420	1282811	250000	56129	130	227294	8571.4	top25	0.2501	0.038953
Q59F	10	201497	42420	1282811	250000	56129	338	227294	8571.4	top25	0.2501	0.0299639
Q59G	41	201497	42420	1282811	250000	56129	446	227294	8571.4	top25	0.2501	0.0931029
Q59H	43	201497	42420	1282811	250000	56129	245	227294	8571.4	top25	0.2501	0.177753
Q59I	15	201497	42420	1282811	250000	56129	310	227294	8571.4	top25	0.2501	0.0490054
Q59K	140	201497	42420	1282811	250000	56129	263	227294	8571.4	top25	0.2501	0.539121
Q59L	16	201497	42420	1282811	250000	56129	654	227294	8571.4	top25	0.2501	0.0247774
Q59M	98	201497	42420	1282811	250000	56129	279	227294	8571.4	top25	0.2501	0.355743
Q59N	74	201497	42420	1282811	250000	56129	266	227294	8571.4	top25	0.2501	0.28175
Q59P	3	201497	42420	1282811	250000	56129	297	227294	8571.4	top25	0.2501	0.0102301
Q59R	137	201497	42420	1282811	250000	56129	435	227294	8571.4	top25	0.2501	0.318967
Q59S	107	201497	42420	1282811	250000	56129	552	227294	8571.4	top25	0.2501	0.196318
Q59T	3	201497	42420	1282811	250000	56129	259	227294	8571.4	top25	0.2501	0.011731
Q59V	25	201497	42420	1282811	250000	56129	467	227294	8571.4	top25	0.2501	0.0542173
Q59W	9	201497	42420	1282811	250000	56129	286	227294	8571.4	top25	0.2501	0.0318706
Q59Y	90	201497	42420	1282811	250000	56129	388	227294	8571.4	top25	0.2501	0.234923
F61*	3	201497	42420	1282811	250000	56129	24	227294	8571.4	top25	0.2501	0.126597
F61A	7	201497	42420	1282811	250000	56129	342	227294	8571.4	top25	0.2501	0.0207294
F61C	108	201497	42420	1282811	250000	56129	360	227294	8571.4	top25	0.2501	0.303833
F61D	6	201497	42420	1282811	250000	56129	333	227294	8571.4	top25	0.2501	0.0182483
F61E	3	201497	42420	1282811	250000	56129	268	227294	8571.4	top25	0.2501	0.0113371
F61G	15	201497	42420	1282811	250000	56129	707	227294	8571.4	top25	0.2501	0.0214875
F61H	1	201497	42420	1282811	250000	56129	318	227294	8571.4	top25	0.2501	0.00318484
F61I	9	201497	42420	1282811	250000	56129	325	227294	8571.4	top25	0.2501	0.0280462
F61K	3	201497	42420	1282811	250000	56129	217	227294	8571.4	top25	0.2501	0.0140015
F61L	475	201497	42420	1282811	250000	56129	784	227294	8571.4	top25	0.2501	0.613609
F61M	134	201497	42420	1282811	250000	56129	209	227294	8571.4	top25	0.2501	0.649341
F61N	5	201497	42420	1282811	250000	56129	307	227294	8571.4	top25	0.2501	0.0164948
F61P	2	201497	42420	1282811	250000	56129	282	227294	8571.4	top25	0.2501	0.00718282
F61Q	1	201497	42420	1282811	250000	56129	255	227294	8571.4	top25	0.2501	0.00397168
F61R	11	201497	42420	1282811	250000	56129	623	227294	8571.4	top25	0.2501	0.0178821
F61S	21	201497	42420	1282811	250000	56129	795	227294	8571.4	top25	0.2501	0.0267526
F61T	14	201497	42420	1282811	250000	56129	402	227294	8571.4	top25	0.2501	0.0352709
F61V	11	201497	42420	1282811	250000	56129	643	227294	8571.4	top25	0.2501	0.0173259
F61W	2	201497	42420	1282811	250000	56129	321	227294	8571.4	top25	0.2501	0.00631014
F61Y	2	201497	42420	1282811	250000	56129	472	227294	8571.4	top25	0.2501	0.00429143
I62*	1	201497	42420	1282811	250000	56129	13	227294	8571.4	top25	0.2501	0.077906
I62A	1	201497	42420	1282811	250000	56129	75	227294	8571.4	top25	0.2501	0.0135037
I62C	5	201497	42420	1282811	250000	56129	85	227294	8571.4	top25	0.2501	0.0595752
I62D	1	201497	42420	1282811	250000	56129	97	227294	8571.4	top25	0.2501	0.010441
I62E	1	201497	42420	1282811	250000	56129	67	227294	8571.4	top25	0.2501	0.0151161
I62F	8	201497	42420	1282811	250000	56129	58	227294	8571.4	top25	0.2501	0.139694
I62G	4	201497	42420	1282811	250000	56129	216	227294	8571.4	top25	0.2501	0.0187552
I62H	1	201497	42420	1282811	250000	56129	68	227294	8571.4	top25	0.2501	0.0148938
I62K	2	201497	42420	1282811	250000	56129	71	227294	8571.4	top25	0.2501	0.028529
I62L	5	201497	42420	1282811	250000	56129	187	227294	8571.4	top25	0.2501	0.0270796
I62M	1	201497	42420	1282811	250000	56129	83	227294	8571.4	top25	0.2501	0.0122021
I62N	7	201497	42420	1282811	250000	56129	96	227294	8571.4	top25	0.2501	0.0738484
I62P	1	201497	42420	1282811	250000	56129	64	227294	8571.4	top25	0.2501	0.0158247
I62Q	1	201497	42420	1282811	250000	56129	48	227294	8571.4	top25	0.2501	0.0210995
I62R	1	201497	42420	1282811	250000	56129	195	227294	8571.4	top25	0.2501	0.00519373
I62S	4	201497	42420	1282811	250000	56129	173	227294	8571.4	top25	0.2501	0.0234168
I62T	13	201497	42420	1282811	250000	56129	93	227294	8571.4	top25	0.2501	0.141571
I62V	115	201497	42420	1282811	250000	56129	179	227294	8571.4	top25	0.2501	0.650668
I62W	1	201497	42420	1282811	250000	56129	63	227294	8571.4	top25	0.2501	0.0160758
I62Y	1	201497	42420	1282811	250000	56129	38	227294	8571.4	top25	0.2501	0.0266521
R79*	3	201497	42420	1282811	250000	56129	37	227294	8571.4	top25	0.2501	0.0821172
R79A	5	201497	42420	1282811	250000	56129	350	227294	8571.4	top25	0.2501	0.0144683
R79C	9	201497	42420	1282811	250000	56129	338	227294	8571.4	top25	0.2501	0.0269675
R79D	1	201497	42420	1282811	250000	56129	355	227294	8571.4	top25	0.2501	0.0028529
R79E	1	201497	42420	1282811	250000	56129	228	227294	8571.4	top25	0.2501	0.00444201
R79F	6	201497	42420	1282811	250000	56129	312	227294	8571.4	top25	0.2501	0.0194765
R79G	11	201497	42420	1282811	250000	56129	726	227294	8571.4	top25	0.2501	0.0153451
R79H	3	201497	42420	1282811	250000	56129	197	227294	8571.4	top25	0.2501	0.015423
R79I	4	201497	42420	1282811	250000	56129	219	227294	8571.4	top25	0.2501	0.0184982
R79K	1	201497	42420	1282811	250000	56129	179	227294	8571.4	top25	0.2501	0.00565798
R79L	6	201497	42420	1282811	250000	56129	564	227294	8571.4	top25	0.2501	0.0107742
R79M	1	201497	42420	1282811	250000	56129	239	227294	8571.4	top25	0.2501	0.00423757
R79N	4	201497	42420	1282811	250000	56129	269	227294	8571.4	top25	0.2501	0.0150599
R79P	13	201497	42420	1282811	250000	56129	280	227294	8571.4	top25	0.2501	0.0470218
R79Q	2	201497	42420	1282811	250000	56129	178	227294	8571.4	top25	0.2501	0.0113795
R79S	3	201497	42420	1282811	250000	56129	504	227294	8571.4	top25	0.2501	0.00602844
R79T	7	201497	42420	1282811	250000	56129	292	227294	8571.4	top25	0.2501	0.0242789
R79V	6	201497	42420	1282811	250000	56129	645	227294	8571.4	top25	0.2501	0.00942119
R79W	2	201497	42420	1282811	250000	56129	296	227294	8571.4	top25	0.2501	0.0068431
R79Y	7	201497	42420	1282811	250000	56129	381	227294	8571.4	top25	0.2501	0.0186075
V81*	1	201497	42420	1282811	250000	56129	8	227294	8571.4	top25	0.2501	0.126597
V81A	8	201497	42420	1282811	250000	56129	151	227294	8571.4	top25	0.2501	0.0536571
V81C	79	201497	42420	1282811	250000	56129	140	227294	8571.4	top25	0.2501	0.571496
V81D	2	201497	42420	1282811	250000	56129	107	227294	8571.4	top25	0.2501	0.0189304
V81E	5	201497	42420	1282811	250000	56129	139	227294	8571.4	top25	0.2501	0.0364309
V81F	5	201497	42420	1282811	250000	56129	111	227294	8571.4	top25	0.2501	0.0456206
V81G	4	201497	42420	1282811	250000	56129	196	227294	8571.4	top25	0.2501	0.0206689
V81H	2	201497	42420	1282811	250000	56129	94	227294	8571.4	top25	0.2501	0.0215485
V81I	46	201497	42420	1282811	250000	56129	78	227294	8571.4	top25	0.2501	0.597279
V81K	1	201497	42420	1282811	250000	56129	72	227294	8571.4	top25	0.2501	0.0140664
V81L	90	201497	42420	1282811	250000	56129	238	227294	8571.4	top25	0.2501	0.382983
V81M	6	201497	42420	1282811	250000	56129	61	227294	8571.4	top25	0.2501	0.0996175
V81N	3	201497	42420	1282811	250000	56129	79	227294	8571.4	top25	0.2501	0.0384599
V81P	1	201497	42420	1282811	250000	56129	97	227294	8571.4	top25	0.2501	0.010441
V81Q	1	201497	42420	1282811	250000	56129	19	227294	8571.4	top25	0.2501	0.0533041
V81R	5	201497	42420	1282811	250000	56129	298	227294	8571.4	top25	0.2501	0.0169929
V81S	4	201497	42420	1282811	250000	56129	237	227294	8571.4	top25	0.2501	0.0170933
V81T	22	201497	42420	1282811	250000	56129	117	227294	8571.4	top25	0.2501	0.190437
V81W	2	201497	42420	1282811	250000	56129	126	227294	8571.4	top25	0.2501	0.0160758
V81Y	3	201497	42420	1282811	250000	56129	129	227294	8571.4	top25	0.2501	0.023553
V83*	1	201497	42420	1282811	250000	56129	32	227294	8571.4	top25	0.2501	0.0316493
V83A	247	201497	42420	1282811	250000	56129	368	227294	8571.4	top25	0.2501	0.679772
V83C	47	201497	42420	1282811	250000	56129	277	227294	8571.4	top25	0.2501	0.171843
V83D	2	201497	42420	1282811	250000	56129	196	227294	8571.4	top25	0.2501	0.0103345
V83E	3	201497	42420	1282811	250000	56129	219	227294	8571.4	top25	0.2501	0.0138737
V83F	2	201497	42420	1282811	250000	56129	227	227294	8571.4	top25	0.2501	0.00892316
V83G	194	201497	42420	1282811	250000	56129	370	227294	8571.4	top25	0.2501	0.531024
V83H	3	201497	42420	1282811	250000	56129	284	227294	8571.4	top25	0.2501	0.0106984
V83I	137	201497	42420	1282811	250000	56129	293	227294	8571.4	top25	0.2501	0.473552
V83K	4	201497	42420	1282811	250000	56129	213	227294	8571.4	top25	0.2501	0.0190193
V83L	294	201497	42420	1282811	250000	56129	562	227294	8571.4	top25	0.2501	0.529816
V83M	117	201497	42420	1282811	250000	56129	142	227294	8571.4	top25	0.2501	0.834472
V83N	1	201497	42420	1282811	250000	56129	326	227294	8571.4	top25	0.2501	0.00310668
V83P	93	201497	42420	1282811	250000	56129	400	227294	8571.4	top25	0.2501	0.235471
V83Q	2	201497	42420	1282811	250000	56129	118	227294	8571.4	top25	0.2501	0.0171657
V83R	3	201497	42420	1282811	250000	56129	668	227294	8571.4	top25	0.2501	0.00454841
V83S	161	201497	42420	1282811	250000	56129	605	227294	8571.4	top25	0.2501	0.269516
V83T	164	201497	42420	1282811	250000	56129	492	227294	8571.4	top25	0.2501	0.337593
V83W	3	201497	42420	1282811	250000	56129	161	227294	8571.4	top25	0.2501	0.0188716
V83Y	4	201497	42420	1282811	250000	56129	167	227294	8571.4	top25	0.2501	0.0242582
L87*	3	201497	42420	1282811	250000	56129	40	227294	8571.4	top25	0.2501	0.0759584
L87A	137	201497	42420	1282811	250000	56129	236	227294	8571.4	top25	0.2501	0.587926
L87C	42	201497	42420	1282811	250000	56129	194	227294	8571.4	top25	0.2501	0.219261
L87D	7	201497	42420	1282811	250000	56129	189	227294	8571.4	top25	0.2501	0.0375103
L87E	1	201497	42420	1282811	250000	56129	124	227294	8571.4	top25	0.2501	0.00816757
L87F	20	201497	42420	1282811	250000	56129	273	227294	8571.4	top25	0.2501	0.0741962
L87G	12	201497	42420	1282811	250000	56129	481	227294	8571.4	top25	0.2501	0.0252668
L87H	2	201497	42420	1282811	250000	56129	236	227294	8571.4	top25	0.2501	0.00858287
L87I	95	201497	42420	1282811	250000	56129	258	227294	8571.4	top25	0.2501	0.372922
L87K	4	201497	42420	1282811	250000	56129	263	227294	8571.4	top25	0.2501	0.0154035
L87M	100	201497	42420	1282811	250000	56129	198	227294	8571.4	top25	0.2501	0.511504
L87N	7	201497	42420	1282811	250000	56129	460	227294	8571.4	top25	0.2501	0.0154118
L87P	127	201497	42420	1282811	250000	56129	275	227294	8571.4	top25	0.2501	0.467719
L87Q	4	201497	42420	1282811	250000	56129	95	227294	8571.4	top25	0.2501	0.0426433
L87R	15	201497	42420	1282811	250000	56129	622	227294	8571.4	top25	0.2501	0.0244239
L87S	120	201497	42420	1282811	250000	56129	511	227294	8571.4	top25	0.2501	0.237834
L87T	244	201497	42420	1282811	250000	56129	316	227294	8571.4	top25	0.2501	0.782019
L87V	220	201497	42420	1282811	250000	56129	424	227294	8571.4	top25	0.2501	0.525498
L87W	7	201497	42420	1282811	250000	56129	133	227294	8571.4	top25	0.2501	0.0533041
L87Y	136	201497	42420	1282811	250000	56129	362	227294	8571.4	top25	0.2501	0.380491
P88*	2	201497	42420	1282811	250000	56129	37	227294	8571.4	top25	0.2501	0.0547448
P88A	3	201497	42420	1282811	250000	56129	423	227294	8571.4	top25	0.2501	0.00718282
P88C	1	201497	42420	1282811	250000	56129	198	227294	8571.4	top25	0.2501	0.00511504
P88D	2	201497	42420	1282811	250000	56129	233	227294	8571.4	top25	0.2501	0.00869338
P88E	1	201497	42420	1282811	250000	56129	347	227294	8571.4	top25	0.2501	0.00291867
P88F	2	201497	42420	1282811	250000	56129	253	227294	8571.4	top25	0.2501	0.00800615
P88G	10	201497	42420	1282811	250000	56129	404	227294	8571.4	top25	0.2501	0.0250688
P88H	4	201497	42420	1282811	250000	56129	270	227294	8571.4	top25	0.2501	0.0150041
P88I	1	201497	42420	1282811	250000	56129	232	227294	8571.4	top25	0.2501	0.00436542
P88K	6	201497	42420	1282811	250000	56129	367	227294	8571.4	top25	0.2501	0.0165577
P88L	10	201497	42420	1282811	250000	56129	563	227294	8571.4	top25	0.2501	0.017989
P88M	2	201497	42420	1282811	250000	56129	160	227294	8571.4	top25	0.2501	0.0126597
P88N	4	201497	42420	1282811	250000	56129	310	227294	8571.4	top25	0.2501	0.0130681
P88Q	23	201497	42420	1282811	250000	56129	301	227294	8571.4	top25	0.2501	0.0773884
P88R	8	201497	42420	1282811	250000	56129	592	227294	8571.4	top25	0.2501	0.0136862
P88S	11	201497	42420	1282811	250000	56129	702	227294	8571.4	top25	0.2501	0.0158697
P88T	9	201497	42420	1282811	250000	56129	515	227294	8571.4	top25	0.2501	0.017699
P88V	11	201497	42420	1282811	250000	56129	400	227294	8571.4	top25	0.2501	0.0278514
P88W	1	201497	42420	1282811	250000	56129	180	227294	8571.4	top25	0.2501	0.00562655
P88Y	6	201497	42420	1282811	250000	56129	350	227294	8571.4	top25	0.2501	0.0173619
A89*	8	201497	42420	1282811	250000	56129	22	227294	8571.4	top25	0.2501	0.368283
A89C	50	201497	42420	1282811	250000	56129	169	227294	8571.4	top25	0.2501	0.299639
A89D	2	201497	42420	1282811	250000	56129	343	227294	8571.4	top25	0.2501	0.00590541
A89E	10	201497	42420	1282811	250000	56129	314	227294	8571.4	top25	0.2501	0.0322541
A89F	9	201497	42420	1282811	250000	56129	366	227294	8571.4	top25	0.2501	0.0249044
A89G	12	201497	42420	1282811	250000	56129	489	227294	8571.4	top25	0.2501	0.0248535
A89H	5	201497	42420	1282811	250000	56129	264	227294	8571.4	top25	0.2501	0.0191814
A89I	2	201497	42420	1282811	250000	56129	382	227294	8571.4	top25	0.2501	0.0053025
A89K	10	201497	42420	1282811	250000	56129	404	227294	8571.4	top25	0.2501	0.0250688
A89L	62	201497	42420	1282811	250000	56129	823	227294	8571.4	top25	0.2501	0.0762968
A89M	142	201497	42420	1282811	250000	56129	379	227294	8571.4	top25	0.2501	0.379458
A89N	1	201497	42420	1282811	250000	56129	262	227294	8571.4	top25	0.2501	0.00386557
A89P	7	201497	42420	1282811	250000	56129	496	227294	8571.4	top25	0.2501	0.0142932
A89Q	5	201497	42420	1282811	250000	56129	285	227294	8571.4	top25	0.2501	0.017768
A89R	12	201497	42420	1282811	250000	56129	804	227294	8571.4	top25	0.2501	0.0151161
A89S	35	201497	42420	1282811	250000	56129	794	227294	8571.4	top25	0.2501	0.0446439
A89T	12	201497	42420	1282811	250000	56129	475	227294	8571.4	top25	0.2501	0.025586
A89V	244	201497	42420	1282811	250000	56129	459	227294	8571.4	top25	0.2501	0.538383
A89W	10	201497	42420	1282811	250000	56129	210	227294	8571.4	top25	0.2501	0.0482275
A89Y	8	201497	42420	1282811	250000	56129	356	227294	8571.4	top25	0.2501	0.0227591
T91A	43	201497	42420	1282811	250000	56129	129	227294	8571.4	top25	0.2501	0.337593
T91C	19	201497	42420	1282811	250000	56129	78	227294	8571.4	top25	0.2501	0.246702
T91D	12	201497	42420	1282811	250000	56129	122	227294	8571.4	top25	0.2501	0.0996175
T91E	18	201497	42420	1282811	250000	56129	107	227294	8571.4	top25	0.2501	0.170374
T91F	16	201497	42420	1282811	250000	56129	59	227294	8571.4	top25	0.2501	0.274652
T91G	21	201497	42420	1282811	250000	56129	178	227294	8571.4	top25	0.2501	0.119485
T91H	20	201497	42420	1282811	250000	56129	28	227294	8571.4	top25	0.2501	0.723413
T91I	52	201497	42420	1282811	250000	56129	65	227294	8571.4	top25	0.2501	0.810223
T91K	26	201497	42420	1282811	250000	56129	42	227294	8571.4	top25	0.2501	0.626958
T91L	111	201497	42420	1282811	250000	56129	181	227294	8571.4	top25	0.2501	0.621096
T91M	19	201497	42420	1282811	250000	56129	53	227294	8571.4	top25	0.2501	0.363071
T91N	18	201497	42420	1282811	250000	56129	68	227294	8571.4	top25	0.2501	0.268088
T91P	1	201497	42420	1282811	250000	56129	108	227294	8571.4	top25	0.2501	0.00937758
T91Q	26	201497	42420	1282811	250000	56129	54	227294	8571.4	top25	0.2501	0.487634
T91R	97	201497	42420	1282811	250000	56129	232	227294	8571.4	top25	0.2501	0.423446
T91S	69	201497	42420	1282811	250000	56129	149	227294	8571.4	top25	0.2501	0.469005
T91V	68	201497	42420	1282811	250000	56129	169	227294	8571.4	top25	0.2501	0.407508
T91W	27	201497	42420	1282811	250000	56129	56	227294	8571.4	top25	0.2501	0.488304
T91Y	32	201497	42420	1282811	250000	56129	90	227294	8571.4	top25	0.2501	0.360099
S92*	5	201497	42420	1282811	250000	56129	31	227294	8571.4	top25	0.2501	0.163351
S92A	1	201497	42420	1282811	250000	56129	72	227294	8571.4	top25	0.2501	0.0140664
S92C	5	201497	42420	1282811	250000	56129	72	227294	8571.4	top25	0.2501	0.0703318
S92D	2	201497	42420	1282811	250000	56129	47	227294	8571.4	top25	0.2501	0.0430969
S92E	3	201497	42420	1282811	250000	56129	90	227294	8571.4	top25	0.2501	0.0337593
S92F	1	201497	42420	1282811	250000	56129	93	227294	8571.4	top25	0.2501	0.0108901
S92G	1	201497	42420	1282811	250000	56129	314	227294	8571.4	top25	0.2501	0.00322541
S92H	1	201497	42420	1282811	250000	56129	47	227294	8571.4	top25	0.2501	0.0215485
S92I	3	201497	42420	1282811	250000	56129	38	227294	8571.4	top25	0.2501	0.0799562
S92K	1	201497	42420	1282811	250000	56129	64	227294	8571.4	top25	0.2501	0.0158247
S92L	7	201497	42420	1282811	250000	56129	193	227294	8571.4	top25	0.2501	0.0367329
S92M	1	201497	42420	1282811	250000	56129	64	227294	8571.4	top25	0.2501	0.0158247
S92N	1	201497	42420	1282811	250000	56129	40	227294	8571.4	top25	0.2501	0.0253195
S92P	3	201497	42420	1282811	250000	56129	86	227294	8571.4	top25	0.2501	0.0353295
S92Q	1	201497	42420	1282811	250000	56129	37	227294	8571.4	top25	0.2501	0.0273724
S92R	1	201497	42420	1282811	250000	56129	226	227294	8571.4	top25	0.2501	0.00448132
S92T	2	201497	42420	1282811	250000	56129	102	227294	8571.4	top25	0.2501	0.0198584
S92V	2	201497	42420	1282811	250000	56129	146	227294	8571.4	top25	0.2501	0.0138737
S92W	2	201497	42420	1282811	250000	56129	128	227294	8571.4	top25	0.2501	0.0158247
S92Y	1	201497	42420	1282811	250000	56129	50	227294	8571.4	top25	0.2501	0.0202556
E94*	6	201497	42420	1282811	250000	56129	20	227294	8571.4	top25	0.2501	0.303833
E94A	1	201497	42420	1282811	250000	56129	29	227294	8571.4	top25	0.2501	0.0349234
E94C	1	201497	42420	1282811	250000	56129	14	227294	8571.4	top25	0.2501	0.0723413
E94D	30	201497	42420	1282811	250000	56129	26	227294	8571.4	top25	0.2501	1.16859
E94F	1	201497	42420	1282811	250000	56129	47	227294	8571.4	top25	0.2501	0.0215485
E94G	12	201497	42420	1282811	250000	56129	82	227294	8571.4	top25	0.2501	0.148211
E94H	1	201497	42420	1282811	250000	56129	11	227294	8571.4	top25	0.2501	0.0920707
E94I	1	201497	42420	1282811	250000	56129	38	227294	8571.4	top25	0.2501	0.0266521
E94K	2	201497	42420	1282811	250000	56129	28	227294	8571.4	top25	0.2501	0.0723413
E94L	1	201497	42420	1282811	250000	56129	52	227294	8571.4	top25	0.2501	0.0194765
E94M	1	201497	42420	1282811	250000	56129	12	227294	8571.4	top25	0.2501	0.0843982
E94N	1	201497	42420	1282811	250000	56129	44	227294	8571.4	top25	0.2501	0.0230177
E94P	1	201497	42420	1282811	250000	56129	5	227294	8571.4	top25	0.2501	0.202556
E94Q	1	201497	42420	1282811	250000	56129	22	227294	8571.4	top25	0.2501	0.0460354
E94R	1	201497	42420	1282811	250000	56129	41	227294	8571.4	top25	0.2501	0.0247019
E94S	10	201497	42420	1282811	250000	56129	50	227294	8571.4	top25	0.2501	0.202556
E94T	1	201497	42420	1282811	250000	56129	11	227294	8571.4	top25	0.2501	0.0920707
E94V	2	201497	42420	1282811	250000	56129	82	227294	8571.4	top25	0.2501	0.0247019
E94W	1	201497	42420	1282811	250000	56129	16	227294	8571.4	top25	0.2501	0.0632986
E94Y	1	201497	42420	1282811	250000	56129	19	227294	8571.4	top25	0.2501	0.0533041
F108A	1	201497	42420	1282811	250000	56129	101	227294	8571.4	top25	0.2501	0.0100275
F108C	1	201497	42420	1282811	250000	56129	34	227294	8571.4	top25	0.2501	0.0297876
F108D	1	201497	42420	1282811	250000	56129	47	227294	8571.4	top25	0.2501	0.0215485
F108E	1	201497	42420	1282811	250000	56129	41	227294	8571.4	top25	0.2501	0.0247019
F108G	1	201497	42420	1282811	250000	56129	125	227294	8571.4	top25	0.2501	0.00810223
F108H	3	201497	42420	1282811	250000	56129	38	227294	8571.4	top25	0.2501	0.0799562
F108I	11	201497	42420	1282811	250000	56129	84	227294	8571.4	top25	0.2501	0.132626
F108K	1	201497	42420	1282811	250000	56129	30	227294	8571.4	top25	0.2501	0.0337593
F108L	26	201497	42420	1282811	250000	56129	260	227294	8571.4	top25	0.2501	0.101278
F108M	6	201497	42420	1282811	250000	56129	79	227294	8571.4	top25	0.2501	0.0769199
F108N	1	201497	42420	1282811	250000	56129	47	227294	8571.4	top25	0.2501	0.0215485
F108P	3	201497	42420	1282811	250000	56129	53	227294	8571.4	top25	0.2501	0.0573271
F108Q	1	201497	42420	1282811	250000	56129	29	227294	8571.4	top25	0.2501	0.0349234
F108R	2	201497	42420	1282811	250000	56129	142	227294	8571.4	top25	0.2501	0.0142645
F108S	9	201497	42420	1282811	250000	56129	169	227294	8571.4	top25	0.2501	0.0539349
F108T	4	201497	42420	1282811	250000	56129	84	227294	8571.4	top25	0.2501	0.0482275
F108V	6	201497	42420	1282811	250000	56129	84	227294	8571.4	top25	0.2501	0.0723413
F108W	5	201497	42420	1282811	250000	56129	72	227294	8571.4	top25	0.2501	0.0703318
F108Y	24	201497	42420	1282811	250000	56129	65	227294	8571.4	top25	0.2501	0.373949
S109*	14	201497	42420	1282811	250000	56129	33	227294	8571.4	top25	0.2501	0.429663
S109A	13	201497	42420	1282811	250000	56129	440	227294	8571.4	top25	0.2501	0.029923
S109C	15	201497	42420	1282811	250000	56129	433	227294	8571.4	top25	0.2501	0.0350847
S109D	13	201497	42420	1282811	250000	56129	537	227294	8571.4	top25	0.2501	0.0245179
S109E	13	201497	42420	1282811	250000	56129	307	227294	8571.4	top25	0.2501	0.0428864
S109F	7	201497	42420	1282811	250000	56129	328	227294	8571.4	top25	0.2501	0.0216142
S109G	10	201497	42420	1282811	250000	56129	740	227294	8571.4	top25	0.2501	0.0136862
S109H	69	201497	42420	1282811	250000	56129	500	227294	8571.4	top25	0.2501	0.139763
S109I	11	201497	42420	1282811	250000	56129	551	227294	8571.4	top25	0.2501	0.0202188
S109K	6	201497	42420	1282811	250000	56129	433	227294	8571.4	top25	0.2501	0.0140339
S109L	12	201497	42420	1282811	250000	56129	792	227294	8571.4	top25	0.2501	0.0153451
S109M	1	201497	42420	1282811	250000	56129	357	227294	8571.4	top25	0.2501	0.00283691
S109N	14	201497	42420	1282811	250000	56129	602	227294	8571.4	top25	0.2501	0.023553
S109P	9	201497	42420	1282811	250000	56129	593	227294	8571.4	top25	0.2501	0.015371
S109Q	8	201497	42420	1282811	250000	56129	295	227294	8571.4	top25	0.2501	0.0274652
S109R	28	201497	42420	1282811	250000	56129	971	227294	8571.4	top25	0.2501	0.0292047
S109T	283	201497	42420	1282811	250000	56129	740	227294	8571.4	top25	0.2501	0.387319
S109V	23	201497	42420	1282811	250000	56129	663	227294	8571.4	top25	0.2501	0.0351341
S109W	7	201497	42420	1282811	250000	56129	337	227294	8571.4	top25	0.2501	0.0210369
S109Y	6	201497	42420	1282811	250000	56129	467	227294	8571.4	top25	0.2501	0.0130121
I110*	13	201497	42420	1282811	250000	56129	49	227294	8571.4	top25	0.2501	0.268696
I110A	4	201497	42420	1282811	250000	56129	519	227294	8571.4	top25	0.2501	0.00780561
I110C	4	201497	42420	1282811	250000	56129	333	227294	8571.4	top25	0.2501	0.0121655
I110D	10	201497	42420	1282811	250000	56129	416	227294	8571.4	top25	0.2501	0.0243456
I110E	5	201497	42420	1282811	250000	56129	342	227294	8571.4	top25	0.2501	0.0148067
I110F	4	201497	42420	1282811	250000	56129	462	227294	8571.4	top25	0.2501	0.00876864
I110G	21	201497	42420	1282811	250000	56129	597	227294	8571.4	top25	0.2501	0.0356254
I110H	7	201497	42420	1282811	250000	56129	425	227294	8571.4	top25	0.2501	0.0166811
I110K	2	201497	42420	1282811	250000	56129	350	227294	8571.4	top25	0.2501	0.0057873
I110L	31	201497	42420	1282811	250000	56129	914	227294	8571.4	top25	0.2501	0.0343502
I110M	6	201497	42420	1282811	250000	56129	302	227294	8571.4	top25	0.2501	0.0201214
I110N	7	201497	42420	1282811	250000	56129	596	227294	8571.4	top25	0.2501	0.011895
I110P	10	201497	42420	1282811	250000	56129	587	227294	8571.4	top25	0.2501	0.0172535
I110Q	1	201497	42420	1282811	250000	56129	348	227294	8571.4	top25	0.2501	0.00291028
I110R	18	201497	42420	1282811	250000	56129	828	227294	8571.4	top25	0.2501	0.0220169
I110S	19	201497	42420	1282811	250000	56129	960	227294	8571.4	top25	0.2501	0.0200446
I110T	226	201497	42420	1282811	250000	56129	860	227294	8571.4	top25	0.2501	0.266149
I110V	323	201497	42420	1282811	250000	56129	625	227294	8571.4	top25	0.2501	0.523404
I110W	9	201497	42420	1282811	250000	56129	235	227294	8571.4	top25	0.2501	0.0387873
I110Y	7	201497	42420	1282811	250000	56129	560	227294	8571.4	top25	0.2501	0.0126597
H115*	2	201497	42420	1282811	250000	56129	14	227294	8571.4	top25	0.2501	0.144683
H115A	6	201497	42420	1282811	250000	56129	257	227294	8571.4	top25	0.2501	0.0236446
H115C	2	201497	42420	1282811	250000	56129	115	227294	8571.4	top25	0.2501	0.0176135
H115D	1	201497	42420	1282811	250000	56129	224	227294	8571.4	top25	0.2501	0.00452133
H115E	3	201497	42420	1282811	250000	56129	134	227294	8571.4	top25	0.2501	0.0226741
H115F	1	201497	42420	1282811	250000	56129	108	227294	8571.4	top25	0.2501	0.00937758
H115G	7	201497	42420	1282811	250000	56129	230	227294	8571.4	top25	0.2501	0.0308237
H115I	3	201497	42420	1282811	250000	56129	164	227294	8571.4	top25	0.2501	0.0185264
H115K	2	201497	42420	1282811	250000	56129	183	227294	8571.4	top25	0.2501	0.0110686
H115L	11	201497	42420	1282811	250000	56129	249	227294	8571.4	top25	0.2501	0.0447412
H115M	1	201497	42420	1282811	250000	56129	141	227294	8571.4	top25	0.2501	0.00718282
H115N	49	201497	42420	1282811	250000	56129	227	227294	8571.4	top25	0.2501	0.218617
H115P	1	201497	42420	1282811	250000	56129	158	227294	8571.4	top25	0.2501	0.00640999
H115Q	2	201497	42420	1282811	250000	56129	206	227294	8571.4	top25	0.2501	0.0098328
H115R	6	201497	42420	1282811	250000	56129	375	227294	8571.4	top25	0.2501	0.0162045
H115S	98	201497	42420	1282811	250000	56129	418	227294	8571.4	top25	0.2501	0.237446
H115T	11	201497	42420	1282811	250000	56129	165	227294	8571.4	top25	0.2501	0.0675185
H115V	8	201497	42420	1282811	250000	56129	212	227294	8571.4	top25	0.2501	0.038218
H115W	1	201497	42420	1282811	250000	56129	104	227294	8571.4	top25	0.2501	0.00973825
H115Y	2	201497	42420	1282811	250000	56129	139	227294	8571.4	top25	0.2501	0.0145723
R116*	3	201497	42420	1282811	250000	56129	14	227294	8571.4	top25	0.2501	0.217024
R116A	8	201497	42420	1282811	250000	56129	209	227294	8571.4	top25	0.2501	0.0387666
R116C	6	201497	42420	1282811	250000	56129	124	227294	8571.4	top25	0.2501	0.0490054
R116D	1	201497	42420	1282811	250000	56129	201	227294	8571.4	top25	0.2501	0.0050387
R116E	2	201497	42420	1282811	250000	56129	146	227294	8571.4	top25	0.2501	0.0138737
R116F	1	201497	42420	1282811	250000	56129	180	227294	8571.4	top25	0.2501	0.00562655
R116G	15	201497	42420	1282811	250000	56129	256	227294	8571.4	top25	0.2501	0.0593425
R116H	16	201497	42420	1282811	250000	56129	165	227294	8571.4	top25	0.2501	0.0982088
R116I	7	201497	42420	1282811	250000	56129	183	227294	8571.4	top25	0.2501	0.0387402
R116K	18	201497	42420	1282811	250000	56129	182	227294	8571.4	top25	0.2501	0.100165
R116L	60	201497	42420	1282811	250000	56129	242	227294	8571.4	top25	0.2501	0.251102
R116M	28	201497	42420	1282811	250000	56129	161	227294	8571.4	top25	0.2501	0.176135
R116N	5	201497	42420	1282811	250000	56129	214	227294	8571.4	top25	0.2501	0.023663
R116P	18	201497	42420	1282811	250000	56129	253	227294	8571.4	top25	0.2501	0.0720554
R116Q	7	201497	42420	1282811	250000	56129	147	227294	8571.4	top25	0.2501	0.0482275
R116S	38	201497	42420	1282811	250000	56129	505	227294	8571.4	top25	0.2501	0.0762091
R116T	11	201497	42420	1282811	250000	56129	273	227294	8571.4	top25	0.2501	0.0408079
R116V	3	201497	42420	1282811	250000	56129	181	227294	8571.4	top25	0.2501	0.0167864
R116W	5	201497	42420	1282811	250000	56129	133	227294	8571.4	top25	0.2501	0.0380744
R116Y	11	201497	42420	1282811	250000	56129	193	227294	8571.4	top25	0.2501	0.0577231
L117*	1	201497	42420	1282811	250000	56129	25	227294	8571.4	top25	0.2501	0.0405111
L117A	11	201497	42420	1282811	250000	56129	499	227294	8571.4	top25	0.2501	0.0223258
L117C	3	201497	42420	1282811	250000	56129	265	227294	8571.4	top25	0.2501	0.0114654
L117D	13	201497	42420	1282811	250000	56129	316	227294	8571.4	top25	0.2501	0.0416649
L117E	7	201497	42420	1282811	250000	56129	305	227294	8571.4	top25	0.2501	0.0232441
L117F	2	201497	42420	1282811	250000	56129	285	227294	8571.4	top25	0.2501	0.00710722
L117G	16	201497	42420	1282811	250000	56129	690	227294	8571.4	top25	0.2501	0.0234847
L117H	5	201497	42420	1282811	250000	56129	408	227294	8571.4	top25	0.2501	0.0124115
L117I	48	201497	42420	1282811	250000	56129	445	227294	8571.4	top25	0.2501	0.109243
L117K	7	201497	42420	1282811	250000	56129	358	227294	8571.4	top25	0.2501	0.0198029
L117M	105	201497	42420	1282811	250000	56129	282	227294	8571.4	top25	0.2501	0.377098
L117N	8	201497	42420	1282811	250000	56129	424	227294	8571.4	top25	0.2501	0.019109
L117P	12	201497	42420	1282811	250000	56129	382	227294	8571.4	top25	0.2501	0.031815
L117Q	4	201497	42420	1282811	250000	56129	233	227294	8571.4	top25	0.2501	0.0173868
L117R	9	201497	42420	1282811	250000	56129	770	227294	8571.4	top25	0.2501	0.0118377
L117S	18	201497	42420	1282811	250000	56129	764	227294	8571.4	top25	0.2501	0.0238613
L117T	4	201497	42420	1282811	250000	56129	408	227294	8571.4	top25	0.2501	0.0099292
L117V	29	201497	42420	1282811	250000	56129	523	227294	8571.4	top25	0.2501	0.0561579
L117W	4	201497	42420	1282811	250000	56129	279	227294	8571.4	top25	0.2501	0.0145201
L117Y	4	201497	42420	1282811	250000	56129	326	227294	8571.4	top25	0.2501	0.0124267
Y120*	3	201497	42420	1282811	250000	56129	41	227294	8571.4	top25	0.2501	0.0741057
Y120A	7	201497	42420	1282811	250000	56129	409	227294	8571.4	top25	0.2501	0.0173336
Y120C	16	201497	42420	1282811	250000	56129	316	227294	8571.4	top25	0.2501	0.0512799
Y120D	11	201497	42420	1282811	250000	56129	182	227294	8571.4	top25	0.2501	0.0612119
Y120E	1	201497	42420	1282811	250000	56129	248	227294	8571.4	top25	0.2501	0.00408378
Y120F	153	201497	42420	1282811	250000	56129	388	227294	8571.4	top25	0.2501	0.399369
Y120G	4	201497	42420	1282811	250000	56129	599	227294	8571.4	top25	0.2501	0.00676313
Y120H	44	201497	42420	1282811	250000	56129	276	227294	8571.4	top25	0.2501	0.161457
Y120I	8	201497	42420	1282811	250000	56129	473	227294	8571.4	top25	0.2501	0.0171294
Y120K	6	201497	42420	1282811	250000	56129	304	227294	8571.4	top25	0.2501	0.019989
Y120L	63	201497	42420	1282811	250000	56129	691	227294	8571.4	top25	0.2501	0.0923372
Y120M	71	201497	42420	1282811	250000	56129	326	227294	8571.4	top25	0.2501	0.220574
Y120N	6	201497	42420	1282811	250000	56129	499	227294	8571.4	top25	0.2501	0.0121777
Y120P	11	201497	42420	1282811	250000	56129	340	227294	8571.4	top25	0.2501	0.0327664
Y120Q	3	201497	42420	1282811	250000	56129	239	227294	8571.4	top25	0.2501	0.0127127
Y120R	5	201497	42420	1282811	250000	56129	728	227294	8571.4	top25	0.2501	0.00695589
Y120S	11	201497	42420	1282811	250000	56129	823	227294	8571.4	top25	0.2501	0.0135365
Y120T	6	201497	42420	1282811	250000	56129	638	227294	8571.4	top25	0.2501	0.00952456
Y120V	9	201497	42420	1282811	250000	56129	507	227294	8571.4	top25	0.2501	0.0179783
Y120W	2	201497	42420	1282811	250000	56129	263	227294	8571.4	top25	0.2501	0.00770174
S122*	4	201497	42420	1282811	250000	56129	15	227294	8571.4	top25	0.2501	0.270074
S122A	100	201497	42420	1282811	250000	56129	155	227294	8571.4	top25	0.2501	0.653405
S122C	43	201497	42420	1282811	250000	56129	134	227294	8571.4	top25	0.2501	0.324996
S122D	53	201497	42420	1282811	250000	56129	87	227294	8571.4	top25	0.2501	0.61698
S122E	50	201497	42420	1282811	250000	56129	47	227294	8571.4	top25	0.2501	1.07742
S122F	2	201497	42420	1282811	250000	56129	95	227294	8571.4	top25	0.2501	0.0213216
S122G	61	201497	42420	1282811	250000	56129	218	227294	8571.4	top25	0.2501	0.283392
S122H	37	201497	42420	1282811	250000	56129	60	227294	8571.4	top25	0.2501	0.624547
S122I	3	201497	42420	1282811	250000	56129	101	227294	8571.4	top25	0.2501	0.0300825
S122K	31	201497	42420	1282811	250000	56129	121	227294	8571.4	top25	0.2501	0.259472
S122L	18	201497	42420	1282811	250000	56129	221	227294	8571.4	top25	0.2501	0.0824887
S122M	16	201497	42420	1282811	250000	56129	121	227294	8571.4	top25	0.2501	0.133921
S122N	1	201497	42420	1282811	250000	56129	117	227294	8571.4	top25	0.2501	0.00865622
S122P	8	201497	42420	1282811	250000	56129	64	227294	8571.4	top25	0.2501	0.126597
S122Q	19	201497	42420	1282811	250000	56129	53	227294	8571.4	top25	0.2501	0.363071
S122R	75	201497	42420	1282811	250000	56129	304	227294	8571.4	top25	0.2501	0.249863
S122T	28	201497	42420	1282811	250000	56129	154	227294	8571.4	top25	0.2501	0.184141
S122V	53	201497	42420	1282811	250000	56129	146	227294	8571.4	top25	0.2501	0.367652
S122W	1	201497	42420	1282811	250000	56129	83	227294	8571.4	top25	0.2501	0.0122021
S122Y	15	201497	42420	1282811	250000	56129	138	227294	8571.4	top25	0.2501	0.110085
E141*	15	201497	42420	1282811	250000	56129	30	227294	8571.4	top25	0.2501	0.506389
E141A	22	201497	42420	1282811	250000	56129	73	227294	8571.4	top25	0.2501	0.305221
E141C	59	201497	42420	1282811	250000	56129	126	227294	8571.4	top25	0.2501	0.474237
E141D	30	201497	42420	1282811	250000	56129	66	227294	8571.4	top25	0.2501	0.460354
E141F	1	201497	42420	1282811	250000	56129	80	227294	8571.4	top25	0.2501	0.0126597
E141G	25	201497	42420	1282811	250000	56129	206	227294	8571.4	top25	0.2501	0.12291
E141H	2	201497	42420	1282811	250000	56129	41	227294	8571.4	top25	0.2501	0.0494038
E141I	21	201497	42420	1282811	250000	56129	50	227294	8571.4	top25	0.2501	0.425367
E141K	2	201497	42420	1282811	250000	56129	58	227294	8571.4	top25	0.2501	0.0349234
E141L	17	201497	42420	1282811	250000	56129	117	227294	8571.4	top25	0.2501	0.147156
E141M	1	201497	42420	1282811	250000	56129	63	227294	8571.4	top25	0.2501	0.0160758
E141N	44	201497	42420	1282811	250000	56129	110	227294	8571.4	top25	0.2501	0.405111
E141P	1	201497	42420	1282811	250000	56129	50	227294	8571.4	top25	0.2501	0.0202556
E141Q	16	201497	42420	1282811	250000	56129	52	227294	8571.4	top25	0.2501	0.311624
E141R	1	201497	42420	1282811	250000	56129	237	227294	8571.4	top25	0.2501	0.00427333
E141S	101	201497	42420	1282811	250000	56129	207	227294	8571.4	top25	0.2501	0.494157
E141T	46	201497	42420	1282811	250000	56129	129	227294	8571.4	top25	0.2501	0.361146
E141V	80	201497	42420	1282811	250000	56129	159	227294	8571.4	top25	0.2501	0.509574
E141W	35	201497	42420	1282811	250000	56129	136	227294	8571.4	top25	0.2501	0.260641
E141Y	3	201497	42420	1282811	250000	56129	98	227294	8571.4	top25	0.2501	0.0310034
M158*	7	201497	42420	1282811	250000	56129	56	227294	8571.4	top25	0.2501	0.126597
M158A	343	201497	42420	1282811	250000	56129	536	227294	8571.4	top25	0.2501	0.648102
M158C	91	201497	42420	1282811	250000	56129	356	227294	8571.4	top25	0.2501	0.258884
M158D	214	201497	42420	1282811	250000	56129	486	227294	8571.4	top25	0.2501	0.445956
M158E	182	201497	42420	1282811	250000	56129	522	227294	8571.4	top25	0.2501	0.353114
M158F	170	201497	42420	1282811	250000	56129	333	227294	8571.4	top25	0.2501	0.517034
M158G	391	201497	42420	1282811	250000	56129	770	227294	8571.4	top25	0.2501	0.514281
M158H	186	201497	42420	1282811	250000	56129	469	227294	8571.4	top25	0.2501	0.401656
M158I	316	201497	42420	1282811	250000	56129	536	227294	8571.4	top25	0.2501	0.597086
M158K	86	201497	42420	1282811	250000	56129	634	227294	8571.4	top25	0.2501	0.13738
M158L	449	201497	42420	1282811	250000	56129	866	227294	8571.4	top25	0.2501	0.525101
M158N	232	201497	42420	1282811	250000	56129	614	227294	8571.4	top25	0.2501	0.382678
M158P	14	201497	42420	1282811	250000	56129	637	227294	8571.4	top25	0.2501	0.0222589
M158Q	258	201497	42420	1282811	250000	56129	502	227294	8571.4	top25	0.2501	0.520512
M158R	228	201497	42420	1282811	250000	56129	1299	227294	8571.4	top25	0.2501	0.177762
M158S	575	201497	42420	1282811	250000	56129	1094	227294	8571.4	top25	0.2501	0.53231
M158T	462	201497	42420	1282811	250000	56129	859	227294	8571.4	top25	0.2501	0.544707
M158V	394	201497	42420	1282811	250000	56129	678	227294	8571.4	top25	0.2501	0.588547
M158W	175	201497	42420	1282811	250000	56129	368	227294	8571.4	top25	0.2501	0.48162
M158Y	252	201497	42420	1282811	250000	56129	480	227294	8571.4	top25	0.2501	0.531709
A159*	2	201497	42420	1282811	250000	56129	5	227294	8571.4	top25	0.2501	0.405111
A159C	4	201497	42420	1282811	250000	56129	81	227294	8571.4	top25	0.2501	0.0500137
A159D	3	201497	42420	1282811	250000	56129	142	227294	8571.4	top25	0.2501	0.0213967
A159E	1	201497	42420	1282811	250000	56129	67	227294	8571.4	top25	0.2501	0.0151161
A159F	1	201497	42420	1282811	250000	56129	55	227294	8571.4	top25	0.2501	0.0184141
A159G	25	201497	42420	1282811	250000	56129	229	227294	8571.4	top25	0.2501	0.110565
A159H	1	201497	42420	1282811	250000	56129	131	227294	8571.4	top25	0.2501	0.00773113
A159I	2	201497	42420	1282811	250000	56129	64	227294	8571.4	top25	0.2501	0.0316493
A159K	1	201497	42420	1282811	250000	56129	103	227294	8571.4	top25	0.2501	0.0098328
A159L	1	201497	42420	1282811	250000	56129	155	227294	8571.4	top25	0.2501	0.00653405
A159M	3	201497	42420	1282811	250000	56129	62	227294	8571.4	top25	0.2501	0.0490054
A159N	1	201497	42420	1282811	250000	56129	68	227294	8571.4	top25	0.2501	0.0148938
A159P	1	201497	42420	1282811	250000	56129	140	227294	8571.4	top25	0.2501	0.00723413
A159Q	1	201497	42420	1282811	250000	56129	75	227294	8571.4	top25	0.2501	0.0135037
A159R	5	201497	42420	1282811	250000	56129	184	227294	8571.4	top25	0.2501	0.0275211
A159S	77	201497	42420	1282811	250000	56129	237	227294	8571.4	top25	0.2501	0.329046
A159T	57	201497	42420	1282811	250000	56129	178	227294	8571.4	top25	0.2501	0.324317
A159V	56	201497	42420	1282811	250000	56129	121	227294	8571.4	top25	0.2501	0.468724
A159W	2	201497	42420	1282811	250000	56129	59	227294	8571.4	top25	0.2501	0.0343315
A159Y	1	201497	42420	1282811	250000	56129	82	227294	8571.4	top25	0.2501	0.012351
I160*	4	201497	42420	1282811	250000	56129	52	227294	8571.4	top25	0.2501	0.077906
I160A	4	201497	42420	1282811	250000	56129	207	227294	8571.4	top25	0.2501	0.0195706
I160C	128	201497	42420	1282811	250000	56129	229	227294	8571.4	top25	0.2501	0.566094
I160D	5	201497	42420	1282811	250000	56129	241	227294	8571.4	top25	0.2501	0.021012
I160E	6	201497	42420	1282811	250000	56129	141	227294	8571.4	top25	0.2501	0.0430969
I160F	8	201497	42420	1282811	250000	56129	462	227294	8571.4	top25	0.2501	0.0175373
I160G	10	201497	42420	1282811	250000	56129	389	227294	8571.4	top25	0.2501	0.0260354
I160H	2	201497	42420	1282811	250000	56129	221	227294	8571.4	top25	0.2501	0.00916541
I160K	1	201497	42420	1282811	250000	56129	123	227294	8571.4	top25	0.2501	0.00823397
I160L	253	201497	42420	1282811	250000	56129	513	227294	8571.4	top25	0.2501	0.499479
I160M	29	201497	42420	1282811	250000	56129	175	227294	8571.4	top25	0.2501	0.167832
I160N	7	201497	42420	1282811	250000	56129	284	227294	8571.4	top25	0.2501	0.0249628
I160P	3	201497	42420	1282811	250000	56129	170	227294	8571.4	top25	0.2501	0.0178726
I160Q	1	201497	42420	1282811	250000	56129	85	227294	8571.4	top25	0.2501	0.011915
I160R	12	201497	42420	1282811	250000	56129	326	227294	8571.4	top25	0.2501	0.0372802
I160S	9	201497	42420	1282811	250000	56129	674	227294	8571.4	top25	0.2501	0.0135237
I160T	34	201497	42420	1282811	250000	56129	317	227294	8571.4	top25	0.2501	0.108626
I160V	193	201497	42420	1282811	250000	56129	391	227294	8571.4	top25	0.2501	0.499914
I160W	1	201497	42420	1282811	250000	56129	192	227294	8571.4	top25	0.2501	0.00527489
I160Y	14	201497	42420	1282811	250000	56129	366	227294	8571.4	top25	0.2501	0.0387402
V163*	1	201497	42420	1282811	250000	56129	9	227294	8571.4	top25	0.2501	0.112531
V163A	6	201497	42420	1282811	250000	56129	64	227294	8571.4	top25	0.2501	0.094948
V163C	1	201497	42420	1282811	250000	56129	60	227294	8571.4	top25	0.2501	0.0168796
V163D	3	201497	42420	1282811	250000	56129	53	227294	8571.4	top25	0.2501	0.0573271
V163E	1	201497	42420	1282811	250000	56129	43	227294	8571.4	top25	0.2501	0.023553
V163F	1	201497	42420	1282811	250000	56129	110	227294	8571.4	top25	0.2501	0.00920707
V163G	1	201497	42420	1282811	250000	56129	73	227294	8571.4	top25	0.2501	0.0138737
V163H	1	201497	42420	1282811	250000	56129	29	227294	8571.4	top25	0.2501	0.0349234
V163I	24	201497	42420	1282811	250000	56129	67	227294	8571.4	top25	0.2501	0.362786
V163K	1	201497	42420	1282811	250000	56129	31	227294	8571.4	top25	0.2501	0.0326703
V163L	3	201497	42420	1282811	250000	56129	155	227294	8571.4	top25	0.2501	0.0196022
V163M	1	201497	42420	1282811	250000	56129	35	227294	8571.4	top25	0.2501	0.0289365
V163N	1	201497	42420	1282811	250000	56129	70	227294	8571.4	top25	0.2501	0.0144683
V163P	1	201497	42420	1282811	250000	56129	19	227294	8571.4	top25	0.2501	0.0533041
V163Q	1	201497	42420	1282811	250000	56129	20	227294	8571.4	top25	0.2501	0.0506389
V163R	1	201497	42420	1282811	250000	56129	88	227294	8571.4	top25	0.2501	0.0115088
V163S	1	201497	42420	1282811	250000	56129	84	227294	8571.4	top25	0.2501	0.0120569
V163T	2	201497	42420	1282811	250000	56129	114	227294	8571.4	top25	0.2501	0.017768
V163W	1	201497	42420	1282811	250000	56129	40	227294	8571.4	top25	0.2501	0.0253195
V163Y	1	201497	42420	1282811	250000	56129	109	227294	8571.4	top25	0.2501	0.00929154
V164*	1	201497	42420	1282811	250000	56129	17	227294	8571.4	top25	0.2501	0.0595752
V164A	154	201497	42420	1282811	250000	56129	319	227294	8571.4	top25	0.2501	0.488927
V164C	146	201497	42420	1282811	250000	56129	297	227294	8571.4	top25	0.2501	0.497864
V164D	49	201497	42420	1282811	250000	56129	202	227294	8571.4	top25	0.2501	0.245674
V164E	79	201497	42420	1282811	250000	56129	113	227294	8571.4	top25	0.2501	0.708048
V164F	13	201497	42420	1282811	250000	56129	467	227294	8571.4	top25	0.2501	0.028193
V164G	141	201497	42420	1282811	250000	56129	312	227294	8571.4	top25	0.2501	0.457698
V164H	121	201497	42420	1282811	250000	56129	215	227294	8571.4	top25	0.2501	0.569982
V164I	163	201497	42420	1282811	250000	56129	386	227294	8571.4	top25	0.2501	0.427676
V164K	90	201497	42420	1282811	250000	56129	165	227294	8571.4	top25	0.2501	0.552424
V164L	376	201497	42420	1282811	250000	56129	714	227294	8571.4	top25	0.2501	0.53334
V164M	86	201497	42420	1282811	250000	56129	250	227294	8571.4	top25	0.2501	0.348396
V164N	110	201497	42420	1282811	250000	56129	243	227294	8571.4	top25	0.2501	0.458459
V164P	3	201497	42420	1282811	250000	56129	93	227294	8571.4	top25	0.2501	0.0326703
V164Q	65	201497	42420	1282811	250000	56129	111	227294	8571.4	top25	0.2501	0.593068
V164R	62	201497	42420	1282811	250000	56129	371	227294	8571.4	top25	0.2501	0.169251
V164S	217	201497	42420	1282811	250000	56129	669	227294	8571.4	top25	0.2501	0.32851
V164T	111	201497	42420	1282811	250000	56129	268	227294	8571.4	top25	0.2501	0.419472
V164W	20	201497	42420	1282811	250000	56129	123	227294	8571.4	top25	0.2501	0.164679
V164Y	25	201497	42420	1282811	250000	56129	296	227294	8571.4	top25	0.2501	0.0855387
N167*	3	201497	42420	1282811	250000	56129	37	227294	8571.4	top25	0.2501	0.0821172
N167A	29	201497	42420	1282811	250000	56129	278	227294	8571.4	top25	0.2501	0.10565
N167C	1	201497	42420	1282811	250000	56129	316	227294	8571.4	top25	0.2501	0.00320499
N167D	5	201497	42420	1282811	250000	56129	323	227294	8571.4	top25	0.2501	0.0156777
N167E	8	201497	42420	1282811	250000	56129	227	227294	8571.4	top25	0.2501	0.0356926
N167F	3	201497	42420	1282811	250000	56129	504	227294	8571.4	top25	0.2501	0.00602844
N167G	200	201497	42420	1282811	250000	56129	673	227294	8571.4	top25	0.2501	0.300974
N167H	5	201497	42420	1282811	250000	56129	281	227294	8571.4	top25	0.2501	0.018021
N167I	5	201497	42420	1282811	250000	56129	540	227294	8571.4	top25	0.2501	0.00937758
N167K	68	201497	42420	1282811	250000	56129	253	227294	8571.4	top25	0.2501	0.272209
N167L	11	201497	42420	1282811	250000	56129	574	227294	8571.4	top25	0.2501	0.0194086
N167M	4	201497	42420	1282811	250000	56129	191	227294	8571.4	top25	0.2501	0.02121
N167P	7	201497	42420	1282811	250000	56129	186	227294	8571.4	top25	0.2501	0.0381153
N167Q	1	201497	42420	1282811	250000	56129	150	227294	8571.4	top25	0.2501	0.00675185
N167R	10	201497	42420	1282811	250000	56129	565	227294	8571.4	top25	0.2501	0.0179253
N167S	183	201497	42420	1282811	250000	56129	688	227294	8571.4	top25	0.2501	0.269387
N167T	20	201497	42420	1282811	250000	56129	396	227294	8571.4	top25	0.2501	0.0511504
N167V	5	201497	42420	1282811	250000	56129	490	227294	8571.4	top25	0.2501	0.0103345
N167W	4	201497	42420	1282811	250000	56129	212	227294	8571.4	top25	0.2501	0.019109
N167Y	12	201497	42420	1282811	250000	56129	554	227294	8571.4	top25	0.2501	0.0219374
WT	51543	196251	45590	1313344	250000	80780	85840	227294	30000	top25	0.2494	0.421367
Q59*	10	196251	45590	1313344	250000	80780	58	227294	30000	top25	0.2494	0.120991
Q59A	8	196251	45590	1313344	250000	80780	237	227294	30000	top25	0.2494	0.0236877
Q59C	127	196251	45590	1313344	250000	80780	195	227294	30000	top25	0.2494	0.457035
Q59D	7	196251	45590	1313344	250000	80780	179	227294	30000	top25	0.2494	0.0274426
Q59E	3	196251	45590	1313344	250000	80780	130	227294	30000	top25	0.2494	0.0161942
Q59F	7	196251	45590	1313344	250000	80780	338	227294	30000	top25	0.2494	0.0145332
Q59G	35	196251	45590	1313344	250000	80780	446	227294	30000	top25	0.2494	0.0550698
Q59H	44	196251	45590	1313344	250000	80780	245	227294	30000	top25	0.2494	0.126028
Q59I	26	196251	45590	1313344	250000	80780	310	227294	30000	top25	0.2494	0.0588562
Q59K	196	196251	45590	1313344	250000	80780	263	227294	30000	top25	0.2494	0.522975
Q59L	24	196251	45590	1313344	250000	80780	654	227294	30000	top25	0.2494	0.0257522
Q59M	131	196251	45590	1313344	250000	80780	279	227294	30000	top25	0.2494	0.329494
Q59N	107	196251	45590	1313344	250000	80780	266	227294	30000	top25	0.2494	0.282282
Q59P	7	196251	45590	1313344	250000	80780	297	227294	30000	top25	0.2494	0.0165395
Q59R	164	196251	45590	1313344	250000	80780	435	227294	30000	top25	0.2494	0.264567
Q59S	181	196251	45590	1313344	250000	80780	552	227294	30000	top25	0.2494	0.230102
Q59T	4	196251	45590	1313344	250000	80780	259	227294	30000	top25	0.2494	0.0108378
Q59V	24	196251	45590	1313344	250000	80780	467	227294	30000	top25	0.2494	0.0360641
Q59W	15	196251	45590	1313344	250000	80780	286	227294	30000	top25	0.2494	0.0368049
Q59Y	119	196251	45590	1313344	250000	80780	388	227294	30000	top25	0.2494	0.215227
F61*	10	196251	45590	1313344	250000	80780	24	227294	30000	top25	0.2494	0.292395
F61A	27	196251	45590	1313344	250000	80780	342	227294	30000	top25	0.2494	0.0554011
F61C	167	196251	45590	1313344	250000	80780	360	227294	30000	top25	0.2494	0.325533
F61D	11	196251	45590	1313344	250000	80780	333	227294	30000	top25	0.2494	0.0231808
F61E	18	196251	45590	1313344	250000	80780	268	227294	30000	top25	0.2494	0.0471323
F61G	19	196251	45590	1313344	250000	80780	707	227294	30000	top25	0.2494	0.0188588
F61H	7	196251	45590	1313344	250000	80780	318	227294	30000	top25	0.2494	0.0154473
F61I	14	196251	45590	1313344	250000	80780	325	227294	30000	top25	0.2494	0.0302291
F61K	7	196251	45590	1313344	250000	80780	217	227294	30000	top25	0.2494	0.022637
F61L	736	196251	45590	1313344	250000	80780	784	227294	30000	top25	0.2494	0.658783
F61M	197	196251	45590	1313344	250000	80780	209	227294	30000	top25	0.2494	0.661455
F61N	9	196251	45590	1313344	250000	80780	307	227294	30000	top25	0.2494	0.0205724
F61P	5	196251	45590	1313344	250000	80780	282	227294	30000	top25	0.2494	0.0124423
F61Q	8	196251	45590	1313344	250000	80780	255	227294	30000	top25	0.2494	0.0220156
F61R	8	196251	45590	1313344	250000	80780	623	227294	30000	top25	0.2494	0.0090112
F61S	15	196251	45590	1313344	250000	80780	795	227294	30000	top25	0.2494	0.0132405
F61T	18	196251	45590	1313344	250000	80780	402	227294	30000	top25	0.2494	0.0314215
F61V	18	196251	45590	1313344	250000	80780	643	227294	30000	top25	0.2494	0.0196446
F61W	4	196251	45590	1313344	250000	80780	321	227294	30000	top25	0.2494	0.00874451
F61Y	23	196251	45590	1313344	250000	80780	472	227294	30000	top25	0.2494	0.0341953
I62*	1	196251	45590	1313344	250000	80780	13	227294	30000	top25	0.2494	0.0539805
I62A	2	196251	45590	1313344	250000	80780	75	227294	30000	top25	0.2494	0.0187133
I62C	6	196251	45590	1313344	250000	80780	85	227294	30000	top25	0.2494	0.0495351
I62D	2	196251	45590	1313344	250000	80780	97	227294	30000	top25	0.2494	0.014469
I62E	1	196251	45590	1313344	250000	80780	67	227294	30000	top25	0.2494	0.0104738
I62F	2	196251	45590	1313344	250000	80780	58	227294	30000	top25	0.2494	0.0241982
I62G	1	196251	45590	1313344	250000	80780	216	227294	30000	top25	0.2494	0.00324883
I62H	2	196251	45590	1313344	250000	80780	68	227294	30000	top25	0.2494	0.0206396
I62K	1	196251	45590	1313344	250000	80780	71	227294	30000	top25	0.2494	0.00988376
I62L	4	196251	45590	1313344	250000	80780	187	227294	30000	top25	0.2494	0.0150106
I62M	2	196251	45590	1313344	250000	80780	83	227294	30000	top25	0.2494	0.0169096
I62N	7	196251	45590	1313344	250000	80780	96	227294	30000	top25	0.2494	0.0511691
I62P	3	196251	45590	1313344	250000	80780	64	227294	30000	top25	0.2494	0.0328944
I62Q	1	196251	45590	1313344	250000	80780	48	227294	30000	top25	0.2494	0.0146197
I62R	4	196251	45590	1313344	250000	80780	195	227294	30000	top25	0.2494	0.0143948
I62S	5	196251	45590	1313344	250000	80780	173	227294	30000	top25	0.2494	0.0202817
I62T	5	196251	45590	1313344	250000	80780	93	227294	30000	top25	0.2494	0.0377283
I62V	111	196251	45590	1313344	250000	80780	179	227294	30000	top25	0.2494	0.435162
I62W	1	196251	45590	1313344	250000	80780	63	227294	30000	top25	0.2494	0.0111388
I62Y	1	196251	45590	1313344	250000	80780	38	227294	30000	top25	0.2494	0.018467
R79*	9	196251	45590	1313344	250000	80780	37	227294	30000	top25	0.2494	0.170695
R79A	5	196251	45590	1313344	250000	80780	350	227294	30000	top25	0.2494	0.010025
R79C	15	196251	45590	1313344	250000	80780	338	227294	30000	top25	0.2494	0.0311426
R79D	8	196251	45590	1313344	250000	80780	355	227294	30000	top25	0.2494	0.015814
R79E	5	196251	45590	1313344	250000	80780	228	227294	30000	top25	0.2494	0.0153892
R79F	6	196251	45590	1313344	250000	80780	312	227294	30000	top25	0.2494	0.0134951
R79G	14	196251	45590	1313344	250000	80780	726	227294	30000	top25	0.2494	0.0135323
R79H	5	196251	45590	1313344	250000	80780	197	227294	30000	top25	0.2494	0.0178108
R79I	14	196251	45590	1313344	250000	80780	219	227294	30000	top25	0.2494	0.0448605
R79K	5	196251	45590	1313344	250000	80780	179	227294	30000	top25	0.2494	0.0196019
R79L	10	196251	45590	1313344	250000	80780	564	227294	30000	top25	0.2494	0.0124423
R79M	4	196251	45590	1313344	250000	80780	239	227294	30000	top25	0.2494	0.0117447
R79N	1	196251	45590	1313344	250000	80780	269	227294	30000	top25	0.2494	0.00260872
R79P	15	196251	45590	1313344	250000	80780	280	227294	30000	top25	0.2494	0.0375936
R79Q	5	196251	45590	1313344	250000	80780	178	227294	30000	top25	0.2494	0.019712
R79S	19	196251	45590	1313344	250000	80780	504	227294	30000	top25	0.2494	0.0264547
R79T	7	196251	45590	1313344	250000	80780	292	227294	30000	top25	0.2494	0.0168227
R79V	10	196251	45590	1313344	250000	80780	645	227294	30000	top25	0.2494	0.0108798
R79W	5	196251	45590	1313344	250000	80780	296	227294	30000	top25	0.2494	0.0118538
R79Y	10	196251	45590	1313344	250000	80780	381	227294	30000	top25	0.2494	0.0184186
V81*	1	196251	45590	1313344	250000	80780	8	227294	30000	top25	0.2494	0.0877184
V81A	20	196251	45590	1313344	250000	80780	151	227294	30000	top25	0.2494	0.0929466
V81C	92	196251	45590	1313344	250000	80780	140	227294	30000	top25	0.2494	0.461148
V81D	14	196251	45590	1313344	250000	80780	107	227294	30000	top25	0.2494	0.0918174
V81E	4	196251	45590	1313344	250000	80780	139	227294	30000	top25	0.2494	0.0201942
V81F	1	196251	45590	1313344	250000	80780	111	227294	30000	top25	0.2494	0.00632205
V81G	6	196251	45590	1313344	250000	80780	196	227294	30000	top25	0.2494	0.0214821
V81H	4	196251	45590	1313344	250000	80780	94	227294	30000	top25	0.2494	0.0298616
V81I	59	196251	45590	1313344	250000	80780	78	227294	30000	top25	0.2494	0.530809
V81K	1	196251	45590	1313344	250000	80780	72	227294	30000	top25	0.2494	0.00974649
V81L	159	196251	45590	1313344	250000	80780	238	227294	30000	top25	0.2494	0.468814
V81M	10	196251	45590	1313344	250000	80780	61	227294	30000	top25	0.2494	0.11504
V81N	13	196251	45590	1313344	250000	80780	79	227294	30000	top25	0.2494	0.115477
V81P	7	196251	45590	1313344	250000	80780	97	227294	30000	top25	0.2494	0.0506415
V81Q	1	196251	45590	1313344	250000	80780	19	227294	30000	top25	0.2494	0.0369341
V81R	3	196251	45590	1313344	250000	80780	298	227294	30000	top25	0.2494	0.00706457
V81S	27	196251	45590	1313344	250000	80780	237	227294	30000	top25	0.2494	0.0799459
V81T	28	196251	45590	1313344	250000	80780	117	227294	30000	top25	0.2494	0.167939
V81W	3	196251	45590	1313344	250000	80780	126	227294	30000	top25	0.2494	0.0167083
V81Y	1	196251	45590	1313344	250000	80780	129	227294	30000	top25	0.2494	0.0054399
V83*	9	196251	45590	1313344	250000	80780	32	227294	30000	top25	0.2494	0.197366
V83A	311	196251	45590	1313344	250000	80780	368	227294	30000	top25	0.2494	0.593053
V83C	63	196251	45590	1313344	250000	80780	277	227294	30000	top25	0.2494	0.159603
V83D	8	196251	45590	1313344	250000	80780	196	227294	30000	top25	0.2494	0.0286427
V83E	10	196251	45590	1313344	250000	80780	219	227294	30000	top25	0.2494	0.0320432
V83F	7	196251	45590	1313344	250000	80780	227	227294	30000	top25	0.2494	0.0216398
V83G	305	196251	45590	1313344	250000	80780	370	227294	30000	top25	0.2494	0.578467
V83H	9	196251	45590	1313344	250000	80780	284	227294	30000	top25	0.2494	0.0222385
V83I	168	196251	45590	1313344	250000	80780	293	227294	30000	top25	0.2494	0.402367
V83K	17	196251	45590	1313344	250000	80780	213	227294	30000	top25	0.2494	0.056008
V83L	455	196251	45590	1313344	250000	80780	562	227294	30000	top25	0.2494	0.56814
V83M	104	196251	45590	1313344	250000	80780	142	227294	30000	top25	0.2494	0.513956
V83N	11	196251	45590	1313344	250000	80780	326	227294	30000	top25	0.2494	0.0236786
V83P	99	196251	45590	1313344	250000	80780	400	227294	30000	top25	0.2494	0.173682
V83Q	2	196251	45590	1313344	250000	80780	118	227294	30000	top25	0.2494	0.011894
V83R	19	196251	45590	1313344	250000	80780	668	227294	30000	top25	0.2494	0.0199599
V83S	354	196251	45590	1313344	250000	80780	605	227294	30000	top25	0.2494	0.410609
V83T	302	196251	45590	1313344	250000	80780	492	227294	30000	top25	0.2494	0.430747
V83W	1	196251	45590	1313344	250000	80780	161	227294	30000	top25	0.2494	0.00435868
V83Y	10	196251	45590	1313344	250000	80780	167	227294	30000	top25	0.2494	0.0420208
L87*	11	196251	45590	1313344	250000	80780	40	227294	30000	top25	0.2494	0.19298
L87A	190	196251	45590	1313344	250000	80780	236	227294	30000	top25	0.2494	0.564966
L87C	42	196251	45590	1313344	250000	80780	194	227294	30000	top25	0.2494	0.151925
L87D	2	196251	45590	1313344	250000	80780	189	227294	30000	top25	0.2494	0.00742589
L87E	6	196251	45590	1313344	250000	80780	124	227294	30000	top25	0.2494	0.0339555
L87F	65	196251	45590	1313344	250000	80780	273	227294	30000	top25	0.2494	0.167083
L87G	68	196251	45590	1313344	250000	80780	481	227294	30000	top25	0.2494	0.0992075
L87H	3	196251	45590	1313344	250000	80780	236	227294	30000	top25	0.2494	0.00892051
L87I	160	196251	45590	1313344	250000	80780	258	227294	30000	top25	0.2494	0.435192
L87K	7	196251	45590	1313344	250000	80780	263	227294	30000	top25	0.2494	0.0186777
L87M	96	196251	45590	1313344	250000	80780	198	227294	30000	top25	0.2494	0.340241
L87N	12	196251	45590	1313344	250000	80780	460	227294	30000	top25	0.2494	0.0183064
L87P	182	196251	45590	1313344	250000	80780	275	227294	30000	top25	0.2494	0.464429
L87Q	4	196251	45590	1313344	250000	80780	95	227294	30000	top25	0.2494	0.0295472
L87R	13	196251	45590	1313344	250000	80780	622	227294	30000	top25	0.2494	0.0146667
L87S	248	196251	45590	1313344	250000	80780	511	227294	30000	top25	0.2494	0.340574
L87T	291	196251	45590	1313344	250000	80780	316	227294	30000	top25	0.2494	0.646229
L87V	320	196251	45590	1313344	250000	80780	424	227294	30000	top25	0.2494	0.52962
L87W	8	196251	45590	1313344	250000	80780	133	227294	30000	top25	0.2494	0.0422103
L87Y	203	196251	45590	1313344	250000	80780	362	227294	30000	top25	0.2494	0.393521
P88*	3	196251	45590	1313344	250000	80780	37	227294	30000	top25	0.2494	0.0568984
P88A	9	196251	45590	1313344	250000	80780	423	227294	30000	top25	0.2494	0.0149308
P88C	1	196251	45590	1313344	250000	80780	198	227294	30000	top25	0.2494	0.00354418
P88D	13	196251	45590	1313344	250000	80780	233	227294	30000	top25	0.2494	0.0391533
P88E	7	196251	45590	1313344	250000	80780	347	227294	30000	top25	0.2494	0.0141563
P88F	3	196251	45590	1313344	250000	80780	253	227294	30000	top25	0.2494	0.00832111
P88G	12	196251	45590	1313344	250000	80780	404	227294	30000	top25	0.2494	0.020844
P88H	3	196251	45590	1313344	250000	80780	270	227294	30000	top25	0.2494	0.00779719
P88I	5	196251	45590	1313344	250000	80780	232	227294	30000	top25	0.2494	0.0151239
P88K	12	196251	45590	1313344	250000	80780	367	227294	30000	top25	0.2494	0.0229454
P88L	26	196251	45590	1313344	250000	80780	563	227294	30000	top25	0.2494	0.0324075
P88M	4	196251	45590	1313344	250000	80780	160	227294	30000	top25	0.2494	0.0175437
P88N	5	196251	45590	1313344	250000	80780	310	227294	30000	top25	0.2494	0.0113185
P88Q	31	196251	45590	1313344	250000	80780	301	227294	30000	top25	0.2494	0.0722729
P88R	9	196251	45590	1313344	250000	80780	592	227294	30000	top25	0.2494	0.0106685
P88S	15	196251	45590	1313344	250000	80780	702	227294	30000	top25	0.2494	0.0149946
P88T	15	196251	45590	1313344	250000	80780	515	227294	30000	top25	0.2494	0.0204392
P88V	10	196251	45590	1313344	250000	80780	400	227294	30000	top25	0.2494	0.0175437
P88W	1	196251	45590	1313344	250000	80780	180	227294	30000	top25	0.2494	0.00389859
P88Y	5	196251	45590	1313344	250000	80780	350	227294	30000	top25	0.2494	0.010025
A89*	3	196251	45590	1313344	250000	80780	22	227294	30000	top25	0.2494	0.0956928
A89C	62	196251	45590	1313344	250000	80780	169	227294	30000	top25	0.2494	0.257446
A89D	14	196251	45590	1313344	250000	80780	343	227294	30000	top25	0.2494	0.0286427
A89E	8	196251	45590	1313344	250000	80780	314	227294	30000	top25	0.2494	0.0178789
A89F	1	196251	45590	1313344	250000	80780	366	227294	30000	top25	0.2494	0.00191734
A89G	6	196251	45590	1313344	250000	80780	489	227294	30000	top25	0.2494	0.00861039
A89H	7	196251	45590	1313344	250000	80780	264	227294	30000	top25	0.2494	0.0186069
A89I	16	196251	45590	1313344	250000	80780	382	227294	30000	top25	0.2494	0.0293925
A89K	10	196251	45590	1313344	250000	80780	404	227294	30000	top25	0.2494	0.01737
A89L	158	196251	45590	1313344	250000	80780	823	227294	30000	top25	0.2494	0.134722
A89M	236	196251	45590	1313344	250000	80780	379	227294	30000	top25	0.2494	0.436972
A89N	5	196251	45590	1313344	250000	80780	262	227294	30000	top25	0.2494	0.0133921
A89P	6	196251	45590	1313344	250000	80780	496	227294	30000	top25	0.2494	0.00848888
A89Q	2	196251	45590	1313344	250000	80780	285	227294	30000	top25	0.2494	0.00492454
A89R	16	196251	45590	1313344	250000	80780	804	227294	30000	top25	0.2494	0.0139651
A89S	81	196251	45590	1313344	250000	80780	794	227294	30000	top25	0.2494	0.0715888
A89T	22	196251	45590	1313344	250000	80780	475	227294	30000	top25	0.2494	0.032502
A89V	322	196251	45590	1313344	250000	80780	459	227294	30000	top25	0.2494	0.492293
A89W	3	196251	45590	1313344	250000	80780	210	227294	30000	top25	0.2494	0.010025
A89Y	7	196251	45590	1313344	250000	80780	356	227294	30000	top25	0.2494	0.0137984
T91A	72	196251	45590	1313344	250000	80780	129	227294	30000	top25	0.2494	0.391673
T91C	26	196251	45590	1313344	250000	80780	78	227294	30000	top25	0.2494	0.233916
T91D	14	196251	45590	1313344	250000	80780	122	227294	30000	top25	0.2494	0.0805283
T91E	47	196251	45590	1313344	250000	80780	107	227294	30000	top25	0.2494	0.308244
T91F	28	196251	45590	1313344	250000	80780	59	227294	30000	top25	0.2494	0.333032
T91G	69	196251	45590	1313344	250000	80780	178	227294	30000	top25	0.2494	0.272026
T91H	29	196251	45590	1313344	250000	80780	28	227294	30000	top25	0.2494	0.726809
T91I	72	196251	45590	1313344	250000	80780	65	227294	30000	top25	0.2494	0.77732
T91K	39	196251	45590	1313344	250000	80780	42	227294	30000	top25	0.2494	0.651622
T91L	112	196251	45590	1313344	250000	80780	181	227294	30000	top25	0.2494	0.43423
T91M	14	196251	45590	1313344	250000	80780	53	227294	30000	top25	0.2494	0.185367
T91N	11	196251	45590	1313344	250000	80780	68	227294	30000	top25	0.2494	0.113518
T91P	1	196251	45590	1313344	250000	80780	108	227294	30000	top25	0.2494	0.00649766
T91Q	47	196251	45590	1313344	250000	80780	54	227294	30000	top25	0.2494	0.61078
T91R	159	196251	45590	1313344	250000	80780	232	227294	30000	top25	0.2494	0.480939
T91S	137	196251	45590	1313344	250000	80780	149	227294	30000	top25	0.2494	0.64523
T91V	85	196251	45590	1313344	250000	80780	169	227294	30000	top25	0.2494	0.35295
T91W	66	196251	45590	1313344	250000	80780	56	227294	30000	top25	0.2494	0.827059
T91Y	41	196251	45590	1313344	250000	80780	90	227294	30000	top25	0.2494	0.319685
S92*	18	196251	45590	1313344	250000	80780	31	227294	30000	top25	0.2494	0.407466
S92A	4	196251	45590	1313344	250000	80780	72	227294	30000	top25	0.2494	0.0389859
S92C	8	196251	45590	1313344	250000	80780	72	227294	30000	top25	0.2494	0.0779719
S92D	2	196251	45590	1313344	250000	80780	47	227294	30000	top25	0.2494	0.0298616
S92E	1	196251	45590	1313344	250000	80780	90	227294	30000	top25	0.2494	0.00779719
S92F	1	196251	45590	1313344	250000	80780	93	227294	30000	top25	0.2494	0.00754567
S92G	5	196251	45590	1313344	250000	80780	314	227294	30000	top25	0.2494	0.0111743
S92H	1	196251	45590	1313344	250000	80780	47	227294	30000	top25	0.2494	0.0149308
S92I	4	196251	45590	1313344	250000	80780	38	227294	30000	top25	0.2494	0.0738681
S92K	1	196251	45590	1313344	250000	80780	64	227294	30000	top25	0.2494	0.0109648
S92L	8	196251	45590	1313344	250000	80780	193	227294	30000	top25	0.2494	0.029088
S92M	1	196251	45590	1313344	250000	80780	64	227294	30000	top25	0.2494	0.0109648
S92N	1	196251	45590	1313344	250000	80780	40	227294	30000	top25	0.2494	0.0175437
S92P	8	196251	45590	1313344	250000	80780	86	227294	30000	top25	0.2494	0.0652788
S92Q	1	196251	45590	1313344	250000	80780	37	227294	30000	top25	0.2494	0.0189661
S92R	4	196251	45590	1313344	250000	80780	226	227294	30000	top25	0.2494	0.0124203
S92T	2	196251	45590	1313344	250000	80780	102	227294	30000	top25	0.2494	0.0137597
S92V	2	196251	45590	1313344	250000	80780	146	227294	30000	top25	0.2494	0.00961297
S92W	1	196251	45590	1313344	250000	80780	128	227294	30000	top25	0.2494	0.0054824
S92Y	1	196251	45590	1313344	250000	80780	50	227294	30000	top25	0.2494	0.0140349
E94*	11	196251	45590	1313344	250000	80780	20	227294	30000	top25	0.2494	0.385961
E94A	8	196251	45590	1313344	250000	80780	29	227294	30000	top25	0.2494	0.193585
E94C	1	196251	45590	1313344	250000	80780	14	227294	30000	top25	0.2494	0.0501248
E94D	27	196251	45590	1313344	250000	80780	26	227294	30000	top25	0.2494	0.728737
E94F	1	196251	45590	1313344	250000	80780	47	227294	30000	top25	0.2494	0.0149308
E94G	13	196251	45590	1313344	250000	80780	82	227294	30000	top25	0.2494	0.111253
E94H	2	196251	45590	1313344	250000	80780	11	227294	30000	top25	0.2494	0.12759
E94I	1	196251	45590	1313344	250000	80780	38	227294	30000	top25	0.2494	0.018467
E94K	1	196251	45590	1313344	250000	80780	28	227294	30000	top25	0.2494	0.0250624
E94L	1	196251	45590	1313344	250000	80780	52	227294	30000	top25	0.2494	0.0134951
E94M	1	196251	45590	1313344	250000	80780	12	227294	30000	top25	0.2494	0.0584789
E94N	1	196251	45590	1313344	250000	80780	44	227294	30000	top25	0.2494	0.0159488
E94P	1	196251	45590	1313344	250000	80780	5	227294	30000	top25	0.2494	0.140349
E94Q	1	196251	45590	1313344	250000	80780	22	227294	30000	top25	0.2494	0.0318976
E94R	1	196251	45590	1313344	250000	80780	41	227294	30000	top25	0.2494	0.0171158
E94S	5	196251	45590	1313344	250000	80780	50	227294	30000	top25	0.2494	0.0701747
E94T	1	196251	45590	1313344	250000	80780	11	227294	30000	top25	0.2494	0.0637952
E94V	4	196251	45590	1313344	250000	80780	82	227294	30000	top25	0.2494	0.0342316
E94W	1	196251	45590	1313344	250000	80780	16	227294	30000	top25	0.2494	0.0438592
E94Y	1	196251	45590	1313344	250000	80780	19	227294	30000	top25	0.2494	0.0369341
F108A	3	196251	45590	1313344	250000	80780	101	227294	30000	top25	0.2494	0.020844
F108C	1	196251	45590	1313344	250000	80780	34	227294	30000	top25	0.2494	0.0206396
F108D	1	196251	45590	1313344	250000	80780	47	227294	30000	top25	0.2494	0.0149308
F108E	1	196251	45590	1313344	250000	80780	41	227294	30000	top25	0.2494	0.0171158
F108G	1	196251	45590	1313344	250000	80780	125	227294	30000	top25	0.2494	0.00561398
F108H	3	196251	45590	1313344	250000	80780	38	227294	30000	top25	0.2494	0.0554011
F108I	28	196251	45590	1313344	250000	80780	84	227294	30000	top25	0.2494	0.233916
F108K	2	196251	45590	1313344	250000	80780	30	227294	30000	top25	0.2494	0.0467831
F108L	39	196251	45590	1313344	250000	80780	260	227294	30000	top25	0.2494	0.105262
F108M	33	196251	45590	1313344	250000	80780	79	227294	30000	top25	0.2494	0.293135
F108N	2	196251	45590	1313344	250000	80780	47	227294	30000	top25	0.2494	0.0298616
F108P	1	196251	45590	1313344	250000	80780	53	227294	30000	top25	0.2494	0.0132405
F108Q	1	196251	45590	1313344	250000	80780	29	227294	30000	top25	0.2494	0.0241982
F108R	2	196251	45590	1313344	250000	80780	142	227294	30000	top25	0.2494	0.00988376
F108S	8	196251	45590	1313344	250000	80780	169	227294	30000	top25	0.2494	0.0332188
F108T	1	196251	45590	1313344	250000	80780	84	227294	30000	top25	0.2494	0.00835413
F108V	10	196251	45590	1313344	250000	80780	84	227294	30000	top25	0.2494	0.0835413
F108W	16	196251	45590	1313344	250000	80780	72	227294	30000	top25	0.2494	0.155944
F108Y	41	196251	45590	1313344	250000	80780	65	227294	30000	top25	0.2494	0.44264
S109*	3	196251	45590	1313344	250000	80780	33	227294	30000	top25	0.2494	0.0637952
S109A	13	196251	45590	1313344	250000	80780	440	227294	30000	top25	0.2494	0.0207334
S109C	15	196251	45590	1313344	250000	80780	433	227294	30000	top25	0.2494	0.0243099
S109D	16	196251	45590	1313344	250000	80780	537	227294	30000	top25	0.2494	0.0209087
S109E	7	196251	45590	1313344	250000	80780	307	227294	30000	top25	0.2494	0.0160007
S109F	8	196251	45590	1313344	250000	80780	328	227294	30000	top25	0.2494	0.0171158
S109G	37	196251	45590	1313344	250000	80780	740	227294	30000	top25	0.2494	0.0350874
S109H	103	196251	45590	1313344	250000	80780	500	227294	30000	top25	0.2494	0.14456
S109I	13	196251	45590	1313344	250000	80780	551	227294	30000	top25	0.2494	0.0165566
S109K	10	196251	45590	1313344	250000	80780	433	227294	30000	top25	0.2494	0.0162066
S109L	13	196251	45590	1313344	250000	80780	792	227294	30000	top25	0.2494	0.0115186
S109M	4	196251	45590	1313344	250000	80780	357	227294	30000	top25	0.2494	0.00786271
S109N	22	196251	45590	1313344	250000	80780	602	227294	30000	top25	0.2494	0.0256452
S109P	19	196251	45590	1313344	250000	80780	593	227294	30000	top25	0.2494	0.0224843
S109Q	24	196251	45590	1313344	250000	80780	295	227294	30000	top25	0.2494	0.0570913
S109R	49	196251	45590	1313344	250000	80780	971	227294	30000	top25	0.2494	0.0354126
S109T	424	196251	45590	1313344	250000	80780	740	227294	30000	top25	0.2494	0.402082
S109V	16	196251	45590	1313344	250000	80780	663	227294	30000	top25	0.2494	0.0169351
S109W	1	196251	45590	1313344	250000	80780	337	227294	30000	top25	0.2494	0.00208234
S109Y	15	196251	45590	1313344	250000	80780	467	227294	30000	top25	0.2494	0.0225401
I110*	2	196251	45590	1313344	250000	80780	49	227294	30000	top25	0.2494	0.0286427
I110A	15	196251	45590	1313344	250000	80780	519	227294	30000	top25	0.2494	0.0202817
I110C	13	196251	45590	1313344	250000	80780	333	227294	30000	top25	0.2494	0.0273955
I110D	23	196251	45590	1313344	250000	80780	416	227294	30000	top25	0.2494	0.0387985
I110E	9	196251	45590	1313344	250000	80780	342	227294	30000	top25	0.2494	0.018467
I110F	29	196251	45590	1313344	250000	80780	462	227294	30000	top25	0.2494	0.0440491
I110G	18	196251	45590	1313344	250000	80780	597	227294	30000	top25	0.2494	0.0211582
I110H	12	196251	45590	1313344	250000	80780	425	227294	30000	top25	0.2494	0.019814
I110K	8	196251	45590	1313344	250000	80780	350	227294	30000	top25	0.2494	0.0160399
I110L	46	196251	45590	1313344	250000	80780	914	227294	30000	top25	0.2494	0.0353177
I110M	11	196251	45590	1313344	250000	80780	302	227294	30000	top25	0.2494	0.0255603
I110N	14	196251	45590	1313344	250000	80780	596	227294	30000	top25	0.2494	0.016484
I110P	14	196251	45590	1313344	250000	80780	587	227294	30000	top25	0.2494	0.0167367
I110Q	9	196251	45590	1313344	250000	80780	348	227294	30000	top25	0.2494	0.0181486
I110R	18	196251	45590	1313344	250000	80780	828	227294	30000	top25	0.2494	0.0152554
I110S	23	196251	45590	1313344	250000	80780	960	227294	30000	top25	0.2494	0.0168127
I110T	278	196251	45590	1313344	250000	80780	860	227294	30000	top25	0.2494	0.226844
I110V	455	196251	45590	1313344	250000	80780	625	227294	30000	top25	0.2494	0.510872
I110W	3	196251	45590	1313344	250000	80780	235	227294	30000	top25	0.2494	0.00895847
I110Y	2	196251	45590	1313344	250000	80780	560	227294	30000	top25	0.2494	0.00250624
H115*	3	196251	45590	1313344	250000	80780	14	227294	30000	top25	0.2494	0.150374
H115A	3	196251	45590	1313344	250000	80780	257	227294	30000	top25	0.2494	0.0081916
H115C	5	196251	45590	1313344	250000	80780	115	227294	30000	top25	0.2494	0.0305107
H115D	1	196251	45590	1313344	250000	80780	224	227294	30000	top25	0.2494	0.0031328
H115E	2	196251	45590	1313344	250000	80780	134	227294	30000	top25	0.2494	0.0104738
H115F	7	196251	45590	1313344	250000	80780	108	227294	30000	top25	0.2494	0.0454836
H115G	8	196251	45590	1313344	250000	80780	230	227294	30000	top25	0.2494	0.0244086
H115I	1	196251	45590	1313344	250000	80780	164	227294	30000	top25	0.2494	0.00427895
H115K	1	196251	45590	1313344	250000	80780	183	227294	30000	top25	0.2494	0.00383468
H115L	14	196251	45590	1313344	250000	80780	249	227294	30000	top25	0.2494	0.0394557
H115M	1	196251	45590	1313344	250000	80780	141	227294	30000	top25	0.2494	0.00497693
H115N	128	196251	45590	1313344	250000	80780	227	227294	30000	top25	0.2494	0.395699
H115P	4	196251	45590	1313344	250000	80780	158	227294	30000	top25	0.2494	0.0177657
H115Q	8	196251	45590	1313344	250000	80780	206	227294	30000	top25	0.2494	0.0272523
H115R	8	196251	45590	1313344	250000	80780	375	227294	30000	top25	0.2494	0.0149706
H115S	231	196251	45590	1313344	250000	80780	418	227294	30000	top25	0.2494	0.387808
H115T	43	196251	45590	1313344	250000	80780	165	227294	30000	top25	0.2494	0.18288
H115V	3	196251	45590	1313344	250000	80780	212	227294	30000	top25	0.2494	0.00993038
H115W	9	196251	45590	1313344	250000	80780	104	227294	30000	top25	0.2494	0.0607281
H115Y	3	196251	45590	1313344	250000	80780	139	227294	30000	top25	0.2494	0.0151456
R116*	3	196251	45590	1313344	250000	80780	14	227294	30000	top25	0.2494	0.150374
R116A	40	196251	45590	1313344	250000	80780	209	227294	30000	top25	0.2494	0.134306
R116C	7	196251	45590	1313344	250000	80780	124	227294	30000	top25	0.2494	0.0396148
R116D	7	196251	45590	1313344	250000	80780	201	227294	30000	top25	0.2494	0.024439
R116E	4	196251	45590	1313344	250000	80780	146	227294	30000	top25	0.2494	0.0192259
R116F	2	196251	45590	1313344	250000	80780	180	227294	30000	top25	0.2494	0.00779719
R116G	18	196251	45590	1313344	250000	80780	256	227294	30000	top25	0.2494	0.0493416
R116H	21	196251	45590	1313344	250000	80780	165	227294	30000	top25	0.2494	0.0893133
R116I	25	196251	45590	1313344	250000	80780	183	227294	30000	top25	0.2494	0.0958671
R116K	41	196251	45590	1313344	250000	80780	182	227294	30000	top25	0.2494	0.158086
R116L	131	196251	45590	1313344	250000	80780	242	227294	30000	top25	0.2494	0.379871
R116M	42	196251	45590	1313344	250000	80780	161	227294	30000	top25	0.2494	0.183064
R116N	26	196251	45590	1313344	250000	80780	214	227294	30000	top25	0.2494	0.085259
R116P	67	196251	45590	1313344	250000	80780	253	227294	30000	top25	0.2494	0.185838
R116Q	24	196251	45590	1313344	250000	80780	147	227294	30000	top25	0.2494	0.114571
R116S	78	196251	45590	1313344	250000	80780	505	227294	30000	top25	0.2494	0.108389
R116T	33	196251	45590	1313344	250000	80780	273	227294	30000	top25	0.2494	0.0848266
R116V	11	196251	45590	1313344	250000	80780	181	227294	30000	top25	0.2494	0.0426476
R116W	11	196251	45590	1313344	250000	80780	133	227294	30000	top25	0.2494	0.0580392
R116Y	7	196251	45590	1313344	250000	80780	193	227294	30000	top25	0.2494	0.025452
L117*	3	196251	45590	1313344	250000	80780	25	227294	30000	top25	0.2494	0.0842096
L117A	7	196251	45590	1313344	250000	80780	499	227294	30000	top25	0.2494	0.00984415
L117C	15	196251	45590	1313344	250000	80780	265	227294	30000	top25	0.2494	0.0397215
L117D	10	196251	45590	1313344	250000	80780	316	227294	30000	top25	0.2494	0.0222072
L117E	2	196251	45590	1313344	250000	80780	305	227294	30000	top25	0.2494	0.00460162
L117F	7	196251	45590	1313344	250000	80780	285	227294	30000	top25	0.2494	0.0172359
L117G	15	196251	45590	1313344	250000	80780	690	227294	30000	top25	0.2494	0.0152554
L117H	9	196251	45590	1313344	250000	80780	408	227294	30000	top25	0.2494	0.0154797
L117I	84	196251	45590	1313344	250000	80780	445	227294	30000	top25	0.2494	0.132465
L117K	2	196251	45590	1313344	250000	80780	358	227294	30000	top25	0.2494	0.00392037
L117M	146	196251	45590	1313344	250000	80780	282	227294	30000	top25	0.2494	0.363316
L117N	4	196251	45590	1313344	250000	80780	424	227294	30000	top25	0.2494	0.00662025
L117P	11	196251	45590	1313344	250000	80780	382	227294	30000	top25	0.2494	0.0202074
L117Q	4	196251	45590	1313344	250000	80780	233	227294	30000	top25	0.2494	0.0120472
L117R	16	196251	45590	1313344	250000	80780	770	227294	30000	top25	0.2494	0.0145818
L117S	16	196251	45590	1313344	250000	80780	764	227294	30000	top25	0.2494	0.0146963
L117T	8	196251	45590	1313344	250000	80780	408	227294	30000	top25	0.2494	0.0137597
L117V	58	196251	45590	1313344	250000	80780	523	227294	30000	top25	0.2494	0.0778228
L117W	2	196251	45590	1313344	250000	80780	279	227294	30000	top25	0.2494	0.00503044
L117Y	4	196251	45590	1313344	250000	80780	326	227294	30000	top25	0.2494	0.00861039
Y120*	18	196251	45590	1313344	250000	80780	41	227294	30000	top25	0.2494	0.308084
Y120A	13	196251	45590	1313344	250000	80780	409	227294	30000	top25	0.2494	0.0223049
Y120C	17	196251	45590	1313344	250000	80780	316	227294	30000	top25	0.2494	0.0377522
Y120D	5	196251	45590	1313344	250000	80780	182	227294	30000	top25	0.2494	0.0192788
Y120E	7	196251	45590	1313344	250000	80780	248	227294	30000	top25	0.2494	0.0198074
Y120F	199	196251	45590	1313344	250000	80780	388	227294	30000	top25	0.2494	0.359917
Y120G	14	196251	45590	1313344	250000	80780	599	227294	30000	top25	0.2494	0.0164014
Y120H	114	196251	45590	1313344	250000	80780	276	227294	30000	top25	0.2494	0.289852
Y120I	11	196251	45590	1313344	250000	80780	473	227294	30000	top25	0.2494	0.0163197
Y120K	8	196251	45590	1313344	250000	80780	304	227294	30000	top25	0.2494	0.018467
Y120L	183	196251	45590	1313344	250000	80780	691	227294	30000	top25	0.2494	0.185846
Y120M	108	196251	45590	1313344	250000	80780	326	227294	30000	top25	0.2494	0.232481
Y120N	16	196251	45590	1313344	250000	80780	499	227294	30000	top25	0.2494	0.0225009
Y120P	15	196251	45590	1313344	250000	80780	340	227294	30000	top25	0.2494	0.0309594
Y120Q	4	196251	45590	1313344	250000	80780	239	227294	30000	top25	0.2494	0.0117447
Y120R	10	196251	45590	1313344	250000	80780	728	227294	30000	top25	0.2494	0.00963938
Y120S	37	196251	45590	1313344	250000	80780	823	227294	30000	top25	0.2494	0.0315488
Y120T	17	196251	45590	1313344	250000	80780	638	227294	30000	top25	0.2494	0.0186986
Y120V	9	196251	45590	1313344	250000	80780	507	227294	30000	top25	0.2494	0.012457
Y120W	1	196251	45590	1313344	250000	80780	263	227294	30000	top25	0.2494	0.00266824
S122*	1	196251	45590	1313344	250000	80780	15	227294	30000	top25	0.2494	0.0467831
S122A	139	196251	45590	1313344	250000	80780	155	227294	30000	top25	0.2494	0.629309
S122C	96	196251	45590	1313344	250000	80780	134	227294	30000	top25	0.2494	0.502744
S122D	64	196251	45590	1313344	250000	80780	87	227294	30000	top25	0.2494	0.516228
S122E	44	196251	45590	1313344	250000	80780	47	227294	30000	top25	0.2494	0.656955
S122F	5	196251	45590	1313344	250000	80780	95	227294	30000	top25	0.2494	0.0369341
S122G	103	196251	45590	1313344	250000	80780	218	227294	30000	top25	0.2494	0.331559
S122H	40	196251	45590	1313344	250000	80780	60	227294	30000	top25	0.2494	0.467831
S122I	3	196251	45590	1313344	250000	80780	101	227294	30000	top25	0.2494	0.020844
S122K	64	196251	45590	1313344	250000	80780	121	227294	30000	top25	0.2494	0.371172
S122L	34	196251	45590	1313344	250000	80780	221	227294	30000	top25	0.2494	0.107961
S122M	19	196251	45590	1313344	250000	80780	121	227294	30000	top25	0.2494	0.110192
S122N	1	196251	45590	1313344	250000	80780	117	227294	30000	top25	0.2494	0.00599784
S122P	21	196251	45590	1313344	250000	80780	64	227294	30000	top25	0.2494	0.230261
S122Q	45	196251	45590	1313344	250000	80780	53	227294	30000	top25	0.2494	0.595823
S122R	108	196251	45590	1313344	250000	80780	304	227294	30000	top25	0.2494	0.249305
S122T	22	196251	45590	1313344	250000	80780	154	227294	30000	top25	0.2494	0.10025
S122V	93	196251	45590	1313344	250000	80780	146	227294	30000	top25	0.2494	0.447003
S122W	15	196251	45590	1313344	250000	80780	83	227294	30000	top25	0.2494	0.126822
S122Y	56	196251	45590	1313344	250000	80780	138	227294	30000	top25	0.2494	0.284767
E141*	9	196251	45590	1313344	250000	80780	30	227294	30000	top25	0.2494	0.210524
E141A	26	196251	45590	1313344	250000	80780	73	227294	30000	top25	0.2494	0.249937
E141C	84	196251	45590	1313344	250000	80780	126	227294	30000	top25	0.2494	0.467831
E141D	45	196251	45590	1313344	250000	80780	66	227294	30000	top25	0.2494	0.478464
E141F	3	196251	45590	1313344	250000	80780	80	227294	30000	top25	0.2494	0.0263155
E141G	47	196251	45590	1313344	250000	80780	206	227294	30000	top25	0.2494	0.160107
E141H	9	196251	45590	1313344	250000	80780	41	227294	30000	top25	0.2494	0.154042
E141I	43	196251	45590	1313344	250000	80780	50	227294	30000	top25	0.2494	0.603502
E141K	5	196251	45590	1313344	250000	80780	58	227294	30000	top25	0.2494	0.0604954
E141L	21	196251	45590	1313344	250000	80780	117	227294	30000	top25	0.2494	0.125955
E141M	1	196251	45590	1313344	250000	80780	63	227294	30000	top25	0.2494	0.0111388
E141N	35	196251	45590	1313344	250000	80780	110	227294	30000	top25	0.2494	0.223283
E141P	1	196251	45590	1313344	250000	80780	50	227294	30000	top25	0.2494	0.0140349
E141Q	18	196251	45590	1313344	250000	80780	52	227294	30000	top25	0.2494	0.242912
E141R	4	196251	45590	1313344	250000	80780	237	227294	30000	top25	0.2494	0.0118438
E141S	127	196251	45590	1313344	250000	80780	207	227294	30000	top25	0.2494	0.43054
E141T	92	196251	45590	1313344	250000	80780	129	227294	30000	top25	0.2494	0.500471
E141V	84	196251	45590	1313344	250000	80780	159	227294	30000	top25	0.2494	0.370734
E141W	40	196251	45590	1313344	250000	80780	136	227294	30000	top25	0.2494	0.206396
E141Y	1	196251	45590	1313344	250000	80780	98	227294	30000	top25	0.2494	0.00716068
M158*	7	196251	45590	1313344	250000	80780	56	227294	30000	top25	0.2494	0.0877184
M158A	500	196251	45590	1313344	250000	80780	536	227294	30000	top25	0.2494	0.654615
M158C	116	196251	45590	1313344	250000	80780	356	227294	30000	top25	0.2494	0.228659
M158D	346	196251	45590	1313344	250000	80780	486	227294	30000	top25	0.2494	0.499598
M158E	271	196251	45590	1313344	250000	80780	522	227294	30000	top25	0.2494	0.364317
M158F	231	196251	45590	1313344	250000	80780	333	227294	30000	top25	0.2494	0.486797
M158G	563	196251	45590	1313344	250000	80780	770	227294	30000	top25	0.2494	0.513096
M158H	259	196251	45590	1313344	250000	80780	469	227294	30000	top25	0.2494	0.387532
M158I	396	196251	45590	1313344	250000	80780	536	227294	30000	top25	0.2494	0.518455
M158K	222	196251	45590	1313344	250000	80780	634	227294	30000	top25	0.2494	0.245722
M158L	741	196251	45590	1313344	250000	80780	866	227294	30000	top25	0.2494	0.600456
M158N	387	196251	45590	1313344	250000	80780	614	227294	30000	top25	0.2494	0.442306
M158P	25	196251	45590	1313344	250000	80780	637	227294	30000	top25	0.2494	0.0275411
M158Q	383	196251	45590	1313344	250000	80780	502	227294	30000	top25	0.2494	0.535397
M158R	428	196251	45590	1313344	250000	80780	1299	227294	30000	top25	0.2494	0.231215
M158S	938	196251	45590	1313344	250000	80780	1094	227294	30000	top25	0.2494	0.601681
M158T	796	196251	45590	1313344	250000	80780	859	227294	30000	top25	0.2494	0.65028
M158V	539	196251	45590	1313344	250000	80780	678	227294	30000	top25	0.2494	0.557879
M158W	285	196251	45590	1313344	250000	80780	368	227294	30000	top25	0.2494	0.543473
M158Y	303	196251	45590	1313344	250000	80780	480	227294	30000	top25	0.2494	0.442978
A159*	1	196251	45590	1313344	250000	80780	5	227294	30000	top25	0.2494	0.140349
A159C	1	196251	45590	1313344	250000	80780	81	227294	30000	top25	0.2494	0.00866354
A159D	2	196251	45590	1313344	250000	80780	142	227294	30000	top25	0.2494	0.00988376
A159E	1	196251	45590	1313344	250000	80780	67	227294	30000	top25	0.2494	0.0104738
A159F	1	196251	45590	1313344	250000	80780	55	227294	30000	top25	0.2494	0.012759
A159G	35	196251	45590	1313344	250000	80780	229	227294	30000	top25	0.2494	0.107254
A159H	1	196251	45590	1313344	250000	80780	131	227294	30000	top25	0.2494	0.00535685
A159I	1	196251	45590	1313344	250000	80780	64	227294	30000	top25	0.2494	0.0109648
A159K	2	196251	45590	1313344	250000	80780	103	227294	30000	top25	0.2494	0.0136262
A159L	14	196251	45590	1313344	250000	80780	155	227294	30000	top25	0.2494	0.0633836
A159M	1	196251	45590	1313344	250000	80780	62	227294	30000	top25	0.2494	0.0113185
A159N	2	196251	45590	1313344	250000	80780	68	227294	30000	top25	0.2494	0.0206396
A159P	5	196251	45590	1313344	250000	80780	140	227294	30000	top25	0.2494	0.0250624
A159Q	5	196251	45590	1313344	250000	80780	75	227294	30000	top25	0.2494	0.0467831
A159R	2	196251	45590	1313344	250000	80780	184	227294	30000	top25	0.2494	0.00762768
A159S	123	196251	45590	1313344	250000	80780	237	227294	30000	top25	0.2494	0.364198
A159T	77	196251	45590	1313344	250000	80780	178	227294	30000	top25	0.2494	0.303565
A159V	104	196251	45590	1313344	250000	80780	121	227294	30000	top25	0.2494	0.603154
A159W	1	196251	45590	1313344	250000	80780	59	227294	30000	top25	0.2494	0.011894
A159Y	3	196251	45590	1313344	250000	80780	82	227294	30000	top25	0.2494	0.0256737
I160*	9	196251	45590	1313344	250000	80780	52	227294	30000	top25	0.2494	0.121456
I160A	5	196251	45590	1313344	250000	80780	207	227294	30000	top25	0.2494	0.0169504
I160C	188	196251	45590	1313344	250000	80780	229	227294	30000	top25	0.2494	0.576107
I160D	4	196251	45590	1313344	250000	80780	241	227294	30000	top25	0.2494	0.0116473
I160E	5	196251	45590	1313344	250000	80780	141	227294	30000	top25	0.2494	0.0248846
I160F	14	196251	45590	1313344	250000	80780	462	227294	30000	top25	0.2494	0.0212651
I160G	8	196251	45590	1313344	250000	80780	389	227294	30000	top25	0.2494	0.0144318
I160H	1	196251	45590	1313344	250000	80780	221	227294	30000	top25	0.2494	0.00317533
I160K	2	196251	45590	1313344	250000	80780	123	227294	30000	top25	0.2494	0.0114105
I160L	289	196251	45590	1313344	250000	80780	513	227294	30000	top25	0.2494	0.395331
I160M	75	196251	45590	1313344	250000	80780	175	227294	30000	top25	0.2494	0.300749
I160N	9	196251	45590	1313344	250000	80780	284	227294	30000	top25	0.2494	0.0222385
I160P	2	196251	45590	1313344	250000	80780	170	227294	30000	top25	0.2494	0.00825585
I160Q	6	196251	45590	1313344	250000	80780	85	227294	30000	top25	0.2494	0.0495351
I160R	15	196251	45590	1313344	250000	80780	326	227294	30000	top25	0.2494	0.032289
I160S	15	196251	45590	1313344	250000	80780	674	227294	30000	top25	0.2494	0.0156175
I160T	125	196251	45590	1313344	250000	80780	317	227294	30000	top25	0.2494	0.276714
I160V	279	196251	45590	1313344	250000	80780	391	227294	30000	top25	0.2494	0.500735
I160W	1	196251	45590	1313344	250000	80780	192	227294	30000	top25	0.2494	0.00365493
I160Y	4	196251	45590	1313344	250000	80780	366	227294	30000	top25	0.2494	0.00766937
V163*	1	196251	45590	1313344	250000	80780	9	227294	30000	top25	0.2494	0.0779719
V163A	7	196251	45590	1313344	250000	80780	64	227294	30000	top25	0.2494	0.0767536
V163C	2	196251	45590	1313344	250000	80780	60	227294	30000	top25	0.2494	0.0233916
V163D	7	196251	45590	1313344	250000	80780	53	227294	30000	top25	0.2494	0.0926836
V163E	1	196251	45590	1313344	250000	80780	43	227294	30000	top25	0.2494	0.0163197
V163F	10	196251	45590	1313344	250000	80780	110	227294	30000	top25	0.2494	0.0637952
V163G	1	196251	45590	1313344	250000	80780	73	227294	30000	top25	0.2494	0.00961297
V163H	5	196251	45590	1313344	250000	80780	29	227294	30000	top25	0.2494	0.120991
V163I	35	196251	45590	1313344	250000	80780	67	227294	30000	top25	0.2494	0.366584
V163K	1	196251	45590	1313344	250000	80780	31	227294	30000	top25	0.2494	0.022637
V163L	5	196251	45590	1313344	250000	80780	155	227294	30000	top25	0.2494	0.022637
V163M	1	196251	45590	1313344	250000	80780	35	227294	30000	top25	0.2494	0.0200499
V163N	1	196251	45590	1313344	250000	80780	70	227294	30000	top25	0.2494	0.010025
V163P	4	196251	45590	1313344	250000	80780	19	227294	30000	top25	0.2494	0.147736
V163Q	1	196251	45590	1313344	250000	80780	20	227294	30000	top25	0.2494	0.0350874
V163R	4	196251	45590	1313344	250000	80780	88	227294	30000	top25	0.2494	0.0318976
V163S	2	196251	45590	1313344	250000	80780	84	227294	30000	top25	0.2494	0.0167083
V163T	1	196251	45590	1313344	250000	80780	114	227294	30000	top25	0.2494	0.00615568
V163W	1	196251	45590	1313344	250000	80780	40	227294	30000	top25	0.2494	0.0175437
V163Y	1	196251	45590	1313344	250000	80780	109	227294	30000	top25	0.2494	0.00643805
V164*	4	196251	45590	1313344	250000	80780	17	227294	30000	top25	0.2494	0.165117
V164A	215	196251	45590	1313344	250000	80780	319	227294	30000	top25	0.2494	0.472964
V164C	194	196251	45590	1313344	250000	80780	297	227294	30000	top25	0.2494	0.45838
V164D	61	196251	45590	1313344	250000	80780	202	227294	30000	top25	0.2494	0.211914
V164E	143	196251	45590	1313344	250000	80780	113	227294	30000	top25	0.2494	0.888052
V164F	16	196251	45590	1313344	250000	80780	467	227294	30000	top25	0.2494	0.0240427
V164G	210	196251	45590	1313344	250000	80780	312	227294	30000	top25	0.2494	0.47233
V164H	165	196251	45590	1313344	250000	80780	215	227294	30000	top25	0.2494	0.53855
V164I	277	196251	45590	1313344	250000	80780	386	227294	30000	top25	0.2494	0.503585
V164K	90	196251	45590	1313344	250000	80780	165	227294	30000	top25	0.2494	0.382771
V164L	527	196251	45590	1313344	250000	80780	714	227294	30000	top25	0.2494	0.517956
V164M	93	196251	45590	1313344	250000	80780	250	227294	30000	top25	0.2494	0.26105
V164N	162	196251	45590	1313344	250000	80780	243	227294	30000	top25	0.2494	0.467831
V164P	5	196251	45590	1313344	250000	80780	93	227294	30000	top25	0.2494	0.0377283
V164Q	105	196251	45590	1313344	250000	80780	111	227294	30000	top25	0.2494	0.663815
V164R	172	196251	45590	1313344	250000	80780	371	227294	30000	top25	0.2494	0.325338
V164S	454	196251	45590	1313344	250000	80780	669	227294	30000	top25	0.2494	0.476223
V164T	148	196251	45590	1313344	250000	80780	268	227294	30000	top25	0.2494	0.387532
V164W	23	196251	45590	1313344	250000	80780	123	227294	30000	top25	0.2494	0.131221
V164Y	52	196251	45590	1313344	250000	80780	296	227294	30000	top25	0.2494	0.12328
N167*	7	196251	45590	1313344	250000	80780	37	227294	30000	top25	0.2494	0.132763
N167A	30	196251	45590	1313344	250000	80780	278	227294	30000	top25	0.2494	0.0757281
N167C	12	196251	45590	1313344	250000	80780	316	227294	30000	top25	0.2494	0.0266486
N167D	13	196251	45590	1313344	250000	80780	323	227294	30000	top25	0.2494	0.0282437
N167E	10	196251	45590	1313344	250000	80780	227	227294	30000	top25	0.2494	0.030914
N167F	7	196251	45590	1313344	250000	80780	504	227294	30000	top25	0.2494	0.00974649
N167G	259	196251	45590	1313344	250000	80780	673	227294	30000	top25	0.2494	0.270063
N167H	6	196251	45590	1313344	250000	80780	281	227294	30000	top25	0.2494	0.0149839
N167I	10	196251	45590	1313344	250000	80780	540	227294	30000	top25	0.2494	0.0129953
N167K	116	196251	45590	1313344	250000	80780	253	227294	30000	top25	0.2494	0.32175
N167L	9	196251	45590	1313344	250000	80780	574	227294	30000	top25	0.2494	0.011003
N167M	2	196251	45590	1313344	250000	80780	191	227294	30000	top25	0.2494	0.00734814
N167P	2	196251	45590	1313344	250000	80780	186	227294	30000	top25	0.2494	0.00754567
N167Q	1	196251	45590	1313344	250000	80780	150	227294	30000	top25	0.2494	0.00467831
N167R	26	196251	45590	1313344	250000	80780	565	227294	30000	top25	0.2494	0.0322928
N167S	290	196251	45590	1313344	250000	80780	688	227294	30000	top25	0.2494	0.295795
N167T	73	196251	45590	1313344	250000	80780	396	227294	30000	top25	0.2494	0.129362
N167V	9	196251	45590	1313344	250000	80780	490	227294	30000	top25	0.2494	0.0128892
N167W	15	196251	45590	1313344	250000	80780	212	227294	30000	top25	0.2494	0.0496519
N167Y	30	196251	45590	1313344	250000	80780	554	227294	30000	top25	0.2494	0.0380007

### Sheet: WIN rep A MLE
	Variant	Kd	Fmax	Success	LL	Enrichment Ratios	Avg_counts	95% CI low	95% CI high	ddg	log(kd,i/kd,WT)
0	WT	177.4	48717.1	TRUE	16.04	[0.34, 0.76, 0.97, 0.94, 0.93, 0.9, 0.85, 0.8, 0.8, 0.76]	50581.1	144.27	218.94	0	0
2	Q59A	154.84	12512.4	TRUE	14.07	[-0.11, -0.35, -2.06, -0.65, -1.15, -1.32, -1.89, -1.29, -2.7, -3.4]	36.6	74.25	337.25	-0.084	-0.0590705
4	Q59D	15891.6	14578.4	TRUE	5.74	[-0.23, -1.34, -5.56, -4.57, -3.71, -3.55, -4.15, -3.51, -5.47, -3.18]	11.3	331.67	0	2.769	1.95221
5	Q59E	587.3	10264.6	TRUE	12.14	[-0.11, -2.2, -4.1, -3.37, -2.99, -2.41, -2.46, -3.31, -2.68, -3.94]	9.6	583.57	2102	0.737	0.519906
6	Q59F	698.17	9093.53	TRUE	10.56	[-0.36, -1.66, -2.31, -2.82, -3.14, -3.09, -5.65, -3.31, -3.06, -4.1]	23.2	693.61	745.42	0.844	0.595008
7	Q59G	279.97	15049.6	TRUE	14.89	[-0.54, -0.63, -2.18, -2.22, -1.42, -1.38, -1.35, -2.06, -1.43, -2.18]	56.6	137.19	730	0.281	0.198158
8	Q59H	338.8	22781.3	TRUE	20.51	[-0.25, -0.92, -2.31, -1.7, -1.03, -0.19, -0.76, -0.77, -0.49, -0.98]	46.5	336.22	363.57	0.399	0.28099
9	Q59I	585.28	13552.3	TRUE	6.91	[-0.33, -1.19, -2.54, -2.94, -4.5, -2.66, -2.2, -2.3, -2.35, -2.08]	27.6	233.51	3940.28	0.735	0.51841
10	Q59K	152.18	55993.8	TRUE	15.03	[1.22, 1.47, 1.31, 1.11, 1.06, 1.11, 1.05, 0.86, 1.11, 1.07]	194.9	100.34	234.98	-0.094	-0.066596
11	Q59L	1988.04	10617.4	TRUE	14.49	[-0.73, -1.67, -3.52, -2.93, -4.09, -3.57, -4.43, -3.44, -3.34, -3.28]	37.3	435.25	2145.17	1.488	1.04947
12	Q59M	96.73	39953.7	TRUE	7.12	[1.01, 1.5, 1.22, 1.36, 1.06, 1.0, 0.63, 0.79, 0.51, 0.4]	188.2	74.44	125.83	-0.374	-0.263392
13	Q59N	855.11	37260	TRUE	3	[0.39, -0.39, -2.81, -2.48, -2.02, -1.23, -0.44, 0.05, 0.17, 0.18]	63.6	849.36	917.05	0.969	0.683068
14	Q59P	16019.9	12409	TRUE	15.4	[-0.79, -1.96, -3.7, -6.88, -4.44, -3.43, -5.46, -2.83, -4.61, -3.91]	14	2310.62	17651.8	2.774	1.95571
15	Q59R	760.5	39138.1	TRUE	22.82	[-0.6, -1.18, -2.75, -2.3, -2.14, -0.92, 0.26, 0.13, 0.35, 0.09]	97.6	1490.93	1490.93	0.897	0.632146
16	Q59S	157.26	30157.4	TRUE	15.6	[0.19, 0.18, -0.0, 0.55, 0.56, 0.42, 0.31, 0.15, -0.35, -0.12]	218.4	114.78	216.97	-0.074	-0.0523353
17	Q59T	16114.4	10857.8	TRUE	5.13	[-0.27, -1.35, -3.51, -4.36, -4.57, -4.82, -5.26, -3.31, -4.41, -4.52]	15.3	0	17753.6	2.777	1.95826
18	Q59V	665.86	12124.7	TRUE	7.02	[-0.39, -1.03, -2.94, -3.21, -3.25, -3.35, -2.79, -2.9, -2.21, -2.79]	37.6	195.82	15393.7	0.815	0.574429
19	Q59W	4799.58	13382.2	TRUE	26.6	[-1.28, -2.96, -5.24, -3.24, -3.9, -4.55, -3.82, -3.31, -2.97, -2.76]	12.3	4759.07	5224.15	2.031	1.43225
20	Q59Y	294.58	29663.2	TRUE	24.96	[-0.55, -0.47, -1.15, -0.79, -0.02, -0.08, -0.13, -0.08, -0.09, -0.21]	104.7	291.55	315.11	0.312	0.22025
22	F61A	3715.58	14107.9	TRUE	4.31	[0.01, -1.14, -3.91, -3.92, -2.88, -4.8, -4.34, -3.33, -3.59, -2.17]	27.1	3685.16	4033.92	1.874	1.32107
24	F61D	15620.1	14250.3	TRUE	15.73	[-0.58, -2.8, -3.87, -3.46, -3.93, -3.77, -4.63, -4.41, -3.78, -3.43]	16.1	500.46	0	2.758	1.94473
25	F61E	15024	18315.1	TRUE	10.63	[-0.66, -1.48, -3.56, -5.73, -3.45, -3.87, -5.31, -3.36, -4.46, -2.4]	15.3	0	0	2.734	1.92783
26	F61G	2421.24	9832.21	TRUE	10.81	[-0.4, -1.92, -3.84, -4.23, -3.56, -3.85, -4.25, -3.56, -3.54, -3.73]	40	2403.42	0	1.61	1.13508
27	F61H	16811.7	11657	TRUE	18.39	[-0.72, -3.01, -4.8, -4.17, -3.05, -4.11, -4.98, -5.34, -6.3, -4.01]	13	2401.53	0	2.804	1.97666
28	F61I	948.15	10962.8	TRUE	9.07	[-0.49, -1.46, -2.96, -3.69, -4.09, -3.41, -3.59, -2.71, -3.16, -3.04]	21.6	941.67	1018.82	1.032	0.727923
29	F61K	15357.9	13969.4	TRUE	12.74	[-0.41, -2.26, -3.51, -3.84, -3.99, -3.83, -3.01, -2.92, -4.16, -3.46]	12.7	2233.91	16912	2.748	1.93738
30	F61L	1.23	90000	FALSE	44.58	[1.18, 1.78, 1.83, 1.56, 1.63, 1.52, 1.55, 1.55, 1.29, 1.4]	766.6	0.61	1.36	-3.062	-2.15905
31	F61M	374.03	90000	FALSE	17.63	[0.56, 0.46, 0.24, 0.96, 1.34, 1.32, 1.23, 1.59, 1.38, 1.41]	152.4	370	395.39	0.459	0.323953
32	F61N	15863.5	13701.1	TRUE	13.11	[-0.57, -2.01, -5.34, -4.61, -3.35, -3.19, -5.51, -4.29, -3.92, -3.6]	15.5	0	0	2.768	1.95145
33	F61P	16345.5	10984.9	TRUE	9.56	[0.01, -1.56, -3.21, -4.0, -2.78, -2.28, -3.22, -4.75, -5.12, -4.33]	20.9	0	18010.7	2.786	1.96444
34	F61Q	16763.2	13039	TRUE	20.83	[-0.93, -2.91, -5.07, -6.66, -3.08, -3.8, -3.66, -6.61, -5.98, -3.5]	9.8	16600.9	18475.6	2.802	1.9754
35	F61R	16029.9	10806.8	TRUE	14.67	[-0.47, -2.43, -5.04, -4.14, -3.31, -4.35, -4.21, -3.44, -3.81, -4.79]	31.2	0	0	2.774	1.95598
36	F61S	1301.04	9379.26	TRUE	13.07	[-0.48, -1.91, -3.19, -3.3, -3.14, -3.77, -3.71, -3.55, -3.22, -4.24]	47.4	306.83	1396.72	1.227	0.865337
37	F61T	3840.2	12543.6	TRUE	11.16	[-0.27, -2.45, -5.14, -4.73, -4.2, -3.87, -5.9, -3.94, -2.83, -2.99]	22	3808.64	4170.59	1.894	1.3354
38	F61V	15671.5	13544.1	TRUE	9.5	[-0.5, -1.44, -3.94, -3.67, -3.97, -4.91, -3.58, -4.13, -3.85, -3.67]	36.5	0	0	2.76	1.94616
39	F61W	16758	9552.82	TRUE	11.72	[-0.36, -2.37, -4.4, -3.82, -4.88, -3.91, -3.99, -3.36, -5.31, -4.83]	16.3	16595.8	0	2.802	1.97527
40	F61Y	15760.6	15707	TRUE	11.44	[-0.36, -1.99, -3.64, -3.64, -3.85, -3.57, -3.04, -3.8, -5.86, -2.87]	28.4	15611.2	0	2.764	1.94862
42	I62A	15777.5	13282	TRUE	2.76	[-0.28, -1.15, -3.3, -4.9, -4.78, -4.62, -4.48, -3.84, -4.21, -3.74]	4.6	15625.8	0	2.764	1.94909
44	I62D	16603.2	11486.8	TRUE	10.2	[-0.05, -3.1, -4.68, -4.27, -3.56, -4.99, -4.85, -5.21, -4.58, -4.11]	5.1	2377.97	18295.2	2.796	1.97124
45	I62E	16246.1	10694.1	TRUE	15.66	[-1.32, -1.76, -4.14, -4.73, -3.62, -2.87, -4.31, -4.68, -4.05, -4.57]	2.8	0	17900.2	2.782	1.9618
46	I62F	227.12	13690	TRUE	12.45	[0.03, -1.55, -0.93, -1.36, -1.09, -2.24, -1.3, -1.66, -0.84, -3.37]	8.4	72.76	1033.23	0.152	0.107302
47	I62G	16197.2	8376.08	TRUE	22.5	[-1.12, -2.94, -2.83, -3.62, -4.3, -5.14, -5.0, -3.2, -3.74, -6.26]	8.4	16041	17845.8	2.781	1.96049
48	I62H	15675.9	13806.1	TRUE	1.61	[0.2, -0.68, -3.16, -4.76, -3.05, -4.47, -4.33, -4.7, -4.07, -3.59]	5.6	0	0	2.76	1.94628
49	I62K	15878.5	11346.3	TRUE	19.74	[-1.4, -2.65, -4.23, -4.82, -4.7, -4.54, -4.4, -4.76, -3.13, -4.66]	2.3	15725.7	0	2.768	1.95186
50	I62L	466.12	10080.8	TRUE	16.49	[-0.8, -1.66, -2.3, -3.89, -2.29, -3.61, -2.21, -2.84, -3.21, -4.05]	12.6	128.99	495.66	0.595	0.419544
51	I62M	16228.5	12475.5	TRUE	24.24	[-1.63, -2.56, -4.45, -3.46, -3.34, -4.76, -3.04, -4.99, -4.36, -3.88]	3	885.77	17880.6	2.782	1.96133
52	I62N	3356.95	15597.9	TRUE	12.23	[0.05, -3.09, -3.08, -3.25, -3.55, -3.39, -3.25, -5.2, -1.76, -2.29]	7.2	3329.81	0	1.811	1.27699
53	I62P	945.29	10475.6	TRUE	12.96	[-0.49, -2.92, -2.08, -3.08, -4.55, -3.39, -3.25, -2.61, -3.98, -2.92]	4	938.84	1012.33	1.031	0.726611
54	I62Q	15652	12402.2	TRUE	8.29	[-0.16, -2.5, -3.66, -2.67, -4.13, -3.97, -3.83, -4.2, -3.57, -4.09]	2.9	15501.5	0	2.76	1.94562
55	I62R	16896.2	11053.7	TRUE	17.78	[-0.93, -2.41, -4.68, -3.47, -3.16, -4.41, -5.85, -6.22, -5.59, -4.11]	7.8	2411.19	0	2.807	1.97884
56	I62S	1341.14	9756.15	TRUE	14.17	[-0.92, -1.55, -3.51, -3.52, -3.4, -5.82, -2.87, -3.73, -3.42, -3.62]	9.3	256.83	1441.53	1.246	0.878521
57	I62T	299.95	14961.2	TRUE	5.04	[0.47, -0.46, -2.03, -2.62, -1.92, -1.47, -1.46, -1.83, -0.82, -2.72]	14.2	172.82	586.86	0.324	0.228095
58	I62V	306.53	62806.6	TRUE	25.83	[-0.08, 0.08, 0.93, 0.37, 1.04, 1.06, 0.91, 1.01, 1.38, 0.8]	103.3	105.68	330.66	0.337	0.237519
59	I62W	15392	11438.5	TRUE	6.56	[-0.38, -1.31, -4.05, -3.65, -4.53, -4.36, -3.22, -2.27, -3.96, -4.48]	4.1	0	16949.9	2.749	1.93834
60	I62Y	15008.3	13532.2	TRUE	8.07	[0.64, -1.75, -3.32, -3.92, -2.21, -2.05, -3.5, -3.86, -3.23, -3.76]	3.8	0	0	2.734	1.92738
62	R79A	16112.7	10568	TRUE	12.98	[-0.53, -1.95, -4.53, -4.31, -3.3, -3.52, -3.89, -3.48, -4.11, -4.64]	18.5	0	17753.1	2.777	1.95821
64	R79D	16826	11704.3	TRUE	13.08	[-0.56, -2.39, -4.23, -4.33, -3.44, -6.86, -6.72, -4.76, -6.45, -3.98]	15.4	16663.1	18548.6	2.804	1.97703
65	R79E	16816.6	11477.9	TRUE	25.05	[-1.5, -2.43, -5.91, -4.92, -5.38, -4.63, -4.5, -4.12, -5.82, -4.02]	6.8	2402.09	0	2.804	1.97678
66	R79F	15869.7	12037.3	TRUE	23.63	[-1.13, -2.62, -5.36, -2.78, -4.25, -4.35, -4.95, -3.9, -3.68, -4.21]	12.5	695.28	17483	2.768	1.95162
67	R79G	16193.6	11802.7	TRUE	14.35	[-0.61, -2.12, -4.99, -3.65, -4.35, -3.57, -5.43, -4.42, -4.03, -4.2]	34.1	16037.4	17844.9	2.78	1.96039
68	R79H	15360.3	13051	TRUE	15.12	[-0.74, -1.54, -2.7, -3.48, -3.36, -2.55, -3.28, -2.91, -4.02, -3.81]	12.5	2234.18	16917.8	2.748	1.93744
69	R79I	14913	18268.5	TRUE	14.72	[-0.68, -2.19, -5.85, -3.86, -4.32, -3.16, -3.7, -4.07, -3.76, -2.47]	11.5	330.6	0	2.73	1.92461
70	R79K	16251.5	12873.7	TRUE	5.73	[-0.18, -1.53, -5.56, -6.15, -4.45, -5.87, -3.15, -3.78, -5.47, -3.67]	10.4	2337.3	0	2.783	1.96194
71	R79L	16151.6	11394	TRUE	12.53	[-0.35, -2.4, -2.97, -4.35, -3.69, -3.72, -3.58, -3.43, -4.54, -4.33]	31.3	0	0	2.779	1.95926
72	R79M	16887.5	10573.1	TRUE	13.65	[-0.89, -1.82, -4.39, -5.57, -4.13, -4.7, -5.15, -6.51, -5.88, -4.41]	9.3	16723.9	0	2.806	1.97861
73	R79N	16492.6	8124.93	TRUE	11.02	[-0.58, -1.93, -2.82, -5.74, -4.3, -5.46, -3.73, -3.88, -4.05, -6.58]	12.9	16333.8	0	2.792	1.96834
74	R79P	2480.48	13198.3	TRUE	23.81	[-0.95, -3.05, -5.2, -3.21, -3.22, -3.71, -3.21, -3.57, -2.41, -2.73]	14.4	2461.17	2682.74	1.625	1.14558
75	R79Q	16168.9	13200.3	TRUE	13.38	[-0.53, -2.66, -3.23, -3.14, -3.7, -5.86, -3.72, -5.09, -4.46, -3.66]	8.8	0	17817.2	2.78	1.95973
76	R79S	15660	14377.2	TRUE	15.79	[-0.6, -1.75, -3.15, -3.65, -3.07, -4.36, -2.37, -3.34, -5.37, -3.24]	30.8	15509.4	17244.6	2.76	1.94584
77	R79T	15429.2	12963.9	TRUE	18.08	[-0.77, -2.69, -6.27, -3.86, -3.74, -4.99, -6.44, -3.63, -3.36, -3.89]	12.4	15281.1	16991.3	2.751	1.93939
78	R79V	16596.7	10304.2	TRUE	17.42	[-0.74, -2.14, -4.82, -4.0, -4.18, -2.81, -4.26, -3.78, -4.73, -4.52]	30.5	2376.93	18290.3	2.796	1.97107
79	R79W	16385.7	10365.8	TRUE	17.7	[-0.81, -1.96, -6.28, -3.56, -5.76, -5.01, -2.46, -3.24, -5.19, -4.4]	14.1	0	18056.8	2.788	1.96551
80	R79Y	16034.9	13211.7	TRUE	23.56	[-1.42, -2.03, -6.65, -4.92, -5.12, -4.64, -6.82, -4.87, -3.75, -3.76]	12.4	15880.4	0	2.774	1.95611
82	V81A	361.29	13381.3	TRUE	9.21	[-0.46, -0.83, -1.73, -2.58, -1.88, -2.62, -2.16, -2.68, -2.22, -1.42]	16.3	356.83	384.24	0.438	0.308902
84	V81D	19921.1	27887.3	TRUE	6.33	[-0.11, -2.07, -4.82, -5.41, -4.29, -5.13, -4.99, -3.77, -3.72, -1.44]	7.1	379.83	0	2.908	2.05036
85	V81E	5322.58	10160	TRUE	17.32	[-1.11, -2.16, -4.19, -5.79, -4.67, -4.51, -4.37, -5.73, -2.78, -3.63]	5.4	5277.11	0	2.095	1.47717
86	V81F	1937.55	9050.13	TRUE	10.1	[-0.56, -1.6, -4.87, -2.66, -5.34, -5.18, -3.46, -5.41, -2.45, -5.3]	6.1	1922.94	2089.9	1.473	1.0383
87	V81G	765.81	10153.6	TRUE	14.84	[-0.17, -2.8, -3.69, -2.82, -2.99, -3.0, -3.28, -2.53, -3.6, -3.54]	13.6	760.74	821.53	0.901	0.635167
88	V81H	15279.6	15775	TRUE	15.57	[-0.96, -1.89, -4.63, -5.22, -5.1, -2.13, -3.22, -5.17, -3.54, -3.06]	4.7	15133.1	16824.9	2.745	1.93516
89	V81I	109.87	57717.5	TRUE	13.87	[1.77, 1.8, 1.47, 1.63, 1.05, 1.35, 1.25, 0.86, 1.26, 1.09]	68.6	109.35	1993.99	-0.295	-0.208074
90	V81K	16278.5	10651.4	TRUE	25.69	[-2.16, -1.5, -4.25, -4.84, -4.72, -2.23, -4.42, -4.78, -4.15, -4.68]	2.7	16121.4	0	2.784	1.96266
91	V81L	159.38	47732.9	TRUE	17.15	[0.35, 0.77, 1.21, 1.01, 0.96, 1.38, 0.78, 0.63, 0.61, 0.91]	147.4	105.99	243.58	-0.066	-0.0465198
92	V81M	244.69	17509.9	TRUE	1.5	[0.14, 0.09, -0.84, -1.6, -1.67, -0.86, -1.37, -1.22, -1.33, -1.12]	11.6	335.15	335.14	0.198	0.139663
93	V81N	953.76	15959.4	TRUE	17.59	[-0.42, -2.49, -4.38, -3.97, -3.85, -1.52, -1.97, -2.11, -2.7, -1.11]	7	947.24	1021.49	1.036	0.730485
94	V81P	17540.2	19775.7	TRUE	17.72	[-1.01, -2.78, -3.68, -3.27, -3.56, -3.4, -4.85, -5.21, -4.58, -2.3]	4.5	0	19342.3	2.83	1.99508
95	V81Q	716.8	12225.2	TRUE	8.57	[0.98, -2.75, -2.32, -2.92, -2.8, -2.63, -2.5, -2.86, -2.23, -2.76]	2.3	712.1	765.51	0.86	0.606444
96	V81R	16127.7	9717.16	TRUE	24.47	[-1.07, -2.47, -6.29, -2.89, -3.07, -3.44, -4.47, -3.03, -3.88, -5.14]	13.7	881.66	17768.4	2.778	1.95862
97	V81S	19189.9	25815.2	TRUE	13.44	[-0.85, -1.3, -3.64, -4.23, -4.44, -5.28, -2.55, -3.33, -3.87, -1.64]	15.1	0	21178.9	2.885	2.03412
98	V81T	967.12	28814.9	TRUE	9.66	[-0.45, -0.67, -4.95, -3.95, -4.42, -2.26, -0.66, -0.24, -0.39, -0.57]	18.2	960.49	1035.94	1.045	0.736527
99	V81W	16095.2	12673.7	TRUE	15.17	[-0.91, -2.31, -4.05, -4.65, -3.2, -5.36, -4.22, -5.59, -3.96, -3.9]	5.2	880.57	17732.2	2.777	1.95774
100	V81Y	16366.1	9629.81	TRUE	14.3	[-0.73, -2.71, -3.5, -4.68, -5.56, -5.4, -3.67, -5.62, -3.41, -5.52]	5.1	16208.1	0	2.787	1.96499
102	V83A	617.7	88242.7	TRUE	15.66	[0.06, 0.13, -0.6, -0.03, 0.53, 0.84, 1.27, 1.05, 1.44, 1.25]	201.5	404.3	2082.92	0.768	0.541824
104	V83D	15183.7	15119.4	TRUE	10.17	[-0.15, -0.91, -3.37, -2.28, -2.46, -2.83, -3.05, -3.23, -4.6, -3.12]	17.1	123.22	0	2.741	1.93242
105	V83E	15369	15814.4	TRUE	14.17	[0.08, -3.69, -4.27, -3.86, -4.32, -4.16, -2.7, -3.8, -4.17, -2.96]	13.8	0	0	2.748	1.93769
106	V83F	16017	13474	TRUE	11.37	[-0.67, -1.33, -3.58, -4.49, -3.38, -2.75, -3.49, -4.44, -4.81, -3.53]	13.2	0	0	2.774	1.95563
107	V83G	4843.16	90000	FALSE	18.52	[-0.73, -1.06, -4.28, -3.61, -3.5, -3.75, -2.19, 0.49, 1.09, 1.21]	90.6	2680.05	5272.06	2.037	1.43618
108	V83H	16101.2	13677.5	TRUE	12.31	[-0.64, -2.07, -4.64, -4.82, -6.7, -4.21, -3.81, -5.18, -4.55, -3.49]	12.6	880.65	17738.9	2.777	1.95791
109	V83I	151.75	52947.5	TRUE	5.07	[0.5, 1.11, 1.13, 1.29, 1.22, 1.03, 1.25, 0.86, 0.92, 0.69]	199.3	1885.85	159.58	-0.096	-0.0678249
110	V83K	14760	19914.1	TRUE	7.93	[-0.31, -1.65, -4.23, -3.82, -3.28, -3.8, -3.4, -6.35, -3.72, -2.15]	13.8	14619	0	2.723	1.92013
111	V83L	128.16	69170.9	TRUE	31.03	[1.68, 1.68, 1.68, 1.48, 1.38, 1.29, 1.38, 1.32, 1.08, 1.19]	510.6	127.54	742.88	-0.2	-0.141201
112	V83M	239.02	90000	FALSE	10.17	[0.86, 1.15, 1.45, 1.33, 1.31, 1.21, 1.55, 1.65, 1.74, 1.04]	120.2	79.94	1216.11	0.184	0.129481
113	V83N	16072.1	13641.4	TRUE	8.35	[-0.32, -1.36, -6.42, -5.43, -3.2, -3.74, -5.6, -2.87, -6.33, -3.4]	19.8	15917.2	0	2.776	1.95712
114	V83P	2238.07	30717.8	TRUE	20.48	[-1.03, -1.47, -4.13, -4.14, -4.02, -5.45, -2.64, -1.09, -0.09, -0.52]	43.4	2220.87	2417.53	1.561	1.10092
115	V83Q	15609.7	11387	TRUE	13.84	[0.54, -2.58, -4.96, -4.55, -4.43, -2.27, -5.13, -2.69, -3.86, -4.39]	9.6	314.92	17192	2.758	1.94444
116	V83R	16330.1	12906.5	TRUE	12.04	[-0.7, -1.53, -4.14, -5.47, -4.61, -3.6, -4.46, -3.91, -5.78, -3.64]	32.7	0	0	2.786	1.96404
117	V83S	12897.7	75395.4	TRUE	13.48	[-0.51, -1.89, -4.32, -4.91, -4.21, -3.46, -3.03, -2.43, 0.11, 0.72]	84.2	12776.2	54950.5	2.64	1.86156
118	V83T	3517.21	61763.6	TRUE	31.35	[-0.71, -1.83, -5.02, -3.22, -2.85, -3.74, -2.94, 0.43, 0.43, 0.79]	96.1	3488.61	3822.09	1.84	1.29724
119	V83W	16077.4	9009.86	TRUE	12.76	[-0.1, -2.37, -4.41, -3.68, -2.71, -2.72, -5.58, -2.94, -3.73, -5.84]	10.4	15922.4	0	2.776	1.95726
120	V83Y	1129.38	11410.2	TRUE	4.5	[-0.05, -1.08, -4.46, -2.88, -4.93, -2.96, -4.63, -2.83, -3.37, -2.57]	13.3	275.66	1211.63	1.14	0.803886
122	L87A	280.34	62197	TRUE	17.4	[0.41, 0.51, 0.64, 0.52, 1.18, 0.98, 0.81, 0.88, 1.23, 1.18]	143	275.53	301.96	0.282	0.198731
124	L87D	5074.45	6920.42	TRUE	6.61	[-0.25, -1.26, -3.05, -6.23, -3.53, -3.14, -3.49, -6.18, -2.74, -5.07]	12.2	5031.34	5526.41	2.066	1.45644
125	L87E	15536.1	15955.8	TRUE	8.52	[0.14, -1.29, -5.03, -2.81, -3.5, -5.34, -1.74, -4.57, -4.94, -2.88]	10.2	15386.9	0	2.755	1.94239
126	L87F	9916.73	32291.5	TRUE	12.05	[-0.44, -1.6, -2.47, -3.95, -2.32, -3.16, -3.53, -3.38, -1.75, -0.58]	25.9	9825.9	10872.6	2.478	1.74741
127	L87G	17577.4	28051.7	TRUE	10.35	[-0.23, -1.8, -4.66, -7.58, -3.21, -3.49, -2.84, -3.62, -3.31, -1.33]	35.6	17406.4	0	2.831	1.996
128	L87H	16631.7	9802.13	TRUE	7.34	[-0.25, -1.63, -5.96, -3.09, -3.62, -4.27, -6.13, -4.5, -4.86, -4.81]	13.4	0	18329.3	2.797	1.97198
129	L87I	3301.62	61405.9	TRUE	8.02	[-0.48, -1.16, -2.63, -3.09, -3.1, -3.23, -1.61, 0.05, 0.58, 0.8]	53.5	3274.98	6563.45	1.801	1.26977
130	L87K	15676.6	13253	TRUE	7.1	[-0.46, -1.08, -3.79, -4.12, -3.0, -4.84, -5.29, -3.65, -4.02, -3.74]	16.2	15525.9	0	2.76	1.9463
131	L87M	137	52801.9	TRUE	25.78	[0.68, 1.61, 1.32, 1.09, 1.15, 1.56, 0.8, 1.41, 1.03, 0.45]	148	77.55	1675.31	-0.159	-0.112233
132	L87N	15697.5	13048.4	TRUE	15.28	[-0.61, -1.76, -5.34, -2.93, -3.31, -3.23, -3.29, -3.87, -4.02, -3.77]	26.5	0	17289.7	2.761	1.94688
133	L87P	2829.62	68493	TRUE	2.55	[-0.06, -0.83, -2.27, -3.31, -3.19, -3.17, -0.77, 0.27, 0.9, 0.9]	68.4	2807.22	3976.63	1.706	1.20277
134	L87Q	1319.65	11201	TRUE	3.63	[0.06, -1.27, -4.65, -5.24, -4.12, -3.96, -2.82, -4.18, -2.55, -3.08]	7.1	1310.2	1417.96	1.236	0.871505
135	L87R	15375.7	12407.8	TRUE	16.49	[-0.65, -2.57, -4.77, -5.14, -4.83, -3.97, -4.72, -3.81, -3.36, -4.09]	27.1	0	0	2.749	1.93788
136	L87S	5105.96	48827.7	TRUE	8	[-0.38, -1.2, -2.21, -3.02, -3.15, -3.48, -3.07, -1.14, -0.07, 0.45]	79	71.46	12342.6	2.07	1.45912
137	L87T	1391.48	90000	FALSE	31.96	[0.5, -0.76, -2.79, -3.16, -1.85, -0.0, 1.06, 1.21, 1.64, 1.37]	140.4	336.41	1493.63	1.269	0.894523
138	L87V	387.12	71308.7	TRUE	5.01	[0.24, 0.26, 0.29, 0.52, 0.54, 0.93, 1.23, 1.14, 1.07, 1.09]	242.7	314.27	483.61	0.481	0.338892
139	L87W	1048.21	12390.8	TRUE	1.74	[0.15, -0.91, -3.55, -4.14, -4.6, -3.86, -2.98, -3.67, -2.23, -2.56]	11.5	1040.95	1123.71	1.094	0.771495
140	L87Y	1169.82	52192.5	TRUE	22.09	[-0.6, -1.39, -3.25, -2.08, -2.53, -0.6, -0.18, 0.57, 0.61, 0.66]	92.2	625.12	2528.58	1.162	0.819165
142	P88A	16400	11943.2	TRUE	8.66	[-0.51, -1.45, -3.99, -4.07, -4.27, -4.11, -3.65, -4.75, -5.12, -4.06]	22.7	16241.6	18069.5	2.788	1.96589
144	P88D	15208	16859.3	TRUE	6.69	[-0.21, -1.16, -3.35, -3.21, -4.83, -3.25, -2.65, -3.67, -4.85, -2.67]	17.2	0	0	2.742	1.93312
145	P88E	16950.4	10832.4	TRUE	11.33	[-0.57, -1.99, -4.93, -6.11, -3.99, -5.83, -4.36, -4.73, -6.42, -4.14]	15.1	16786.2	18685.4	2.809	1.98023
146	P88F	16416	9922.29	TRUE	7.63	[-0.22, -1.24, -3.47, -2.01, -6.53, -6.37, -6.23, -3.6, -4.97, -4.91]	16.6	16257.5	18089.3	2.789	1.96631
147	P88G	10671.4	11795.5	TRUE	2.86	[0.08, -1.05, -4.15, -4.16, -5.62, -3.72, -3.91, -4.27, -3.32, -3.58]	29.4	260.74	0	2.524	1.77927
148	P88H	16370.6	10102.3	TRUE	9.43	[-0.59, -1.37, -5.15, -4.16, -5.04, -3.29, -4.74, -4.11, -4.06, -5.0]	14	16212.5	0	2.787	1.96511
149	P88I	16623.3	11509.1	TRUE	4.83	[-0.41, -0.94, -4.93, -6.53, -5.41, -3.66, -6.11, -4.15, -5.84, -4.04]	13.1	16462.5	18321	2.797	1.97176
150	P88K	15804.7	14141.1	TRUE	12.79	[-0.6, -2.12, -5.59, -4.87, -5.48, -3.74, -5.18, -4.81, -3.92, -3.44]	16.5	724.09	0	2.765	1.94983
151	P88L	747.3	9727.61	TRUE	9.92	[-0.28, -1.45, -3.4, -3.22, -4.23, -2.31, -3.8, -3.5, -3.8, -2.94]	39.9	741.31	5439.31	0.886	0.624541
152	P88M	15848.2	12946.2	TRUE	2.51	[0.17, -1.12, -2.4, -4.4, -5.87, -4.12, -3.25, -4.94, -4.3, -3.83]	12.1	15695.6	0	2.767	1.95103
153	P88N	16384.2	10861.1	TRUE	12.49	[-0.83, -1.53, -3.77, -6.94, -3.5, -5.08, -5.52, -4.3, -4.26, -4.46]	14	16228.5	18053.9	2.788	1.96547
154	P88Q	406.84	15407.4	TRUE	15.6	[-0.58, -1.65, -1.67, -1.99, -2.53, -2.1, -1.62, -1.85, -1.69, -1.79]	32.1	402.62	434.93	0.511	0.36047
155	P88R	16319.2	10826.9	TRUE	12.2	[-0.48, -2.07, -3.7, -3.97, -3.85, -3.43, -4.87, -4.02, -4.19, -4.55]	30.5	16162.5	17982.9	2.785	1.96375
156	P88S	15679.5	12453.8	TRUE	7.93	[-0.05, -1.83, -3.14, -3.48, -3.61, -3.59, -4.53, -3.31, -3.98, -4.06]	47	15528.8	17269.8	2.761	1.94638
157	P88T	15628.1	13650.1	TRUE	11.01	[-0.11, -2.05, -4.08, -4.22, -4.1, -2.94, -2.61, -5.3, -3.82, -3.61]	32.8	256.19	0	2.759	1.94495
158	P88V	1873.16	9865.85	TRUE	7.37	[-0.46, -1.26, -4.13, -3.99, -4.61, -5.03, -3.72, -3.94, -3.17, -3.83]	23.3	312.2	2019.76	1.452	1.02362
159	P88W	17043.9	7906.89	TRUE	6.24	[0.04, -1.83, -4.57, -6.16, -3.04, -3.88, -5.74, -4.11, -5.47, -6.0]	10.9	16878.7	18788.2	2.812	1.98262
160	P88Y	16261.8	10594.4	TRUE	18.07	[-1.1, -1.87, -3.2, -7.12, -6.0, -3.52, -4.38, -4.48, -3.85, -4.64]	14	16104.9	17913.7	2.783	1.96222
163	A89D	15680.8	14813.5	TRUE	19.95	[-1.07, -1.84, -3.69, -5.09, -3.8, -4.22, -2.97, -2.87, -5.4, -3.12]	16.8	0	17271.2	2.761	1.94642
164	A89E	601.98	10040.4	TRUE	5.07	[-0.18, -0.84, -4.37, -2.79, -4.04, -3.1, -3.73, -2.74, -2.95, -3.8]	24.9	154.87	641.77	0.753	0.530628
165	A89F	16308	7925.69	TRUE	20.46	[-0.98, -2.43, -4.59, -3.48, -3.89, -4.09, -5.76, -4.13, -3.33, -7.02]	14.6	16150.6	17969	2.785	1.96345
166	A89G	15507.8	11397.4	TRUE	9.04	[-0.33, -1.51, -3.84, -3.9, -4.16, -4.74, -3.09, -3.3, -3.33, -4.86]	29.8	270.49	17078.7	2.754	1.9416
167	A89H	15765.9	13427.4	TRUE	12.23	[-0.74, -1.46, -6.12, -4.39, -4.01, -3.11, -4.71, -4.66, -3.7, -3.74]	13.4	479.18	0	2.764	1.94877
168	A89I	16087.5	14927.7	TRUE	7.53	[-0.41, -1.47, -3.65, -4.66, -3.8, -3.38, -5.82, -4.87, -5.56, -3.08]	21.7	478.9	0	2.776	1.95754
169	A89K	15470.2	13247.6	TRUE	15.84	[-0.73, -1.99, -5.73, -2.87, -3.89, -5.46, -4.1, -4.69, -3.32, -3.84]	19.7	0	17036.9	2.752	1.94054
170	A89L	7522.18	26974.3	TRUE	17.26	[-0.83, -1.87, -4.59, -3.31, -3.65, -3.55, -4.03, -3.6, -1.71, -0.89]	60.2	7455.34	8224.46	2.308	1.62739
171	A89M	2046.1	61117.5	TRUE	26.31	[-0.95, -1.45, -4.64, -3.06, -2.72, -3.05, -0.42, 0.67, 0.6, 0.81]	87.2	2025.85	2211.26	1.506	1.06197
172	A89N	16486.2	10934.3	TRUE	11.88	[-0.44, -1.95, -4.52, -5.7, -5.58, -3.25, -2.82, -3.33, -6.02, -4.22]	13.9	0	0	2.791	1.96817
173	A89P	16435.1	10124.3	TRUE	13.99	[-0.66, -1.73, -4.22, -3.62, -3.04, -3.34, -4.39, -4.76, -4.13, -4.88]	25.8	16276.3	18110.5	2.79	1.96682
174	A89Q	16495.4	9040.39	TRUE	13.71	[-0.87, -1.61, -3.91, -5.82, -3.53, -4.22, -6.4, -4.18, -3.82, -5.66]	12.6	16338.7	18177.6	2.792	1.96841
175	A89R	16272.8	12063.6	TRUE	20.22	[-0.93, -2.63, -3.14, -4.23, -4.03, -3.95, -4.9, -4.56, -4.05, -4.16]	32.8	16115.8	17929.9	2.783	1.96251
176	A89S	3862.36	16860.9	TRUE	13.11	[-0.46, -1.76, -4.25, -3.39, -3.32, -2.89, -3.42, -3.55, -2.49, -1.8]	56.7	3830.59	4194.9	1.898	1.3379
177	A89T	1509.32	11383.3	TRUE	19.58	[-0.65, -2.75, -4.97, -3.31, -3.27, -3.96, -3.23, -2.75, -3.29, -2.94]	26.5	1498.31	1623.94	1.319	0.929828
178	A89V	2709.41	83488.3	TRUE	21.37	[-0.29, -1.89, -3.75, -3.51, -2.48, -3.23, -0.26, 0.87, 1.11, 0.98]	125.6	2688.79	63974.1	1.679	1.18392
179	A89W	1168.97	10298.3	TRUE	5.69	[-0.04, -1.52, -4.2, -5.38, -4.68, -4.1, -3.38, -3.33, -2.37, -4.64]	14.1	283.8	1254.53	1.161	0.81885
180	A89Y	15584	12323.4	TRUE	14.27	[-0.77, -1.89, -3.23, -3.97, -4.7, -3.86, -3.72, -4.28, -3.46, -4.18]	17.4	15434.3	17163.5	2.757	1.94373
181	T91A	1087.49	47735.1	TRUE	11.42	[-0.38, -1.51, -1.5, -2.68, -2.39, -1.01, 0.1, 0.23, 0.43, 0.65]	31.7	271.41	1167.7	1.117	0.787472
183	T91D	1726.22	19090.1	TRUE	22.09	[-0.86, -2.85, -5.01, -5.6, -4.48, -2.15, -4.18, -1.46, -1.33, -1.63]	8.9	1713.4	7668.15	1.402	0.988143
184	T91E	5495.9	43172.6	TRUE	15.04	[-0.73, -2.44, -4.82, -3.82, -5.29, -5.13, -2.4, -1.45, -0.55, 0.31]	12.3	988.2	5990.17	2.115	1.49109
185	T91F	362.54	48238.2	TRUE	23.98	[0.45, -0.48, -1.37, 0.73, 0.38, 0.9, 1.0, 1.34, 0.14, 0.42]	29	360.41	923.1	0.44	0.310402
186	T91G	1722.58	29109.9	TRUE	12.99	[-0.44, -0.89, -4.55, -3.56, -5.02, -2.16, -1.72, -1.04, -1.07, 0.13]	24.5	1709.79	1855.84	1.4	0.987226
187	T91H	581.89	90000	FALSE	5.61	[0.94, 0.5, 0.29, 0.11, 0.23, 1.05, 0.65, 1.79, 1.53, 1.54]	18.5	3037.9	3015.67	0.732	0.515887
188	T91I	936.45	90000	FALSE	11.88	[0.05, -0.28, -1.29, -1.23, 0.24, 0.5, 1.16, 1.47, 1.7, 1.64]	35.6	585.73	11174.5	1.025	0.722531
189	T91K	500.51	90000	FALSE	7.22	[-0.16, 0.43, 0.23, 0.33, 1.23, 0.92, 0.95, 1.52, 1.33, 1.39]	26.5	144.42	2948.55	0.639	0.450459
190	T91L	1236.26	68516.5	TRUE	26.77	[-0.62, -1.2, -2.41, -2.26, -2.24, -0.0, 0.63, 0.67, 1.31, 0.8]	58.5	1227.49	38414.9	1.196	0.843156
191	T91M	886.47	37955.2	TRUE	27.77	[-0.5, -1.42, -3.8, -4.4, -0.19, -1.11, 0.02, 0.98, 0.54, -0.43]	13.7	880.47	5075.94	0.991	0.69871
192	T91N	605.2	29327.8	TRUE	46.06	[-1.34, -3.01, -2.16, -2.76, -1.31, -0.77, 0.25, 0.69, 0.1, -1.14]	13.9	161.76	14151.7	0.756	0.532945
193	T91P	16311.1	9306.34	TRUE	8.49	[-0.47, -1.26, -2.51, -4.42, -2.3, -5.14, -3.0, -3.78, -4.74, -5.26]	7	16153.7	0	2.785	1.96353
194	T91Q	1534.13	74902.3	TRUE	15.61	[-0.75, -0.56, -3.83, -0.72, -2.3, -0.33, 0.52, 0.59, 0.96, 1.29]	18.4	1525.26	13850.9	1.329	0.936909
195	T91R	233.14	56938.2	TRUE	8.99	[0.11, 0.69, 0.91, 0.65, 0.98, 1.07, 1.07, 0.96, 0.76, 0.95]	138.6	322.45	322.45	0.168	0.118663
196	T91S	121.33	57666.9	TRUE	12	[0.91, 1.68, 1.69, 1.31, 1.29, 1.31, 1.23, 0.78, 0.91, 1.37]	120.9	75.85	1087.39	-0.234	-0.164985
197	T91V	1089.51	49114.2	TRUE	25.76	[-0.62, -1.73, -3.89, -3.48, -1.78, -0.54, 0.16, 0.27, 0.7, 0.5]	41.1	3194.83	3194.94	1.118	0.788278
198	T91W	241.89	90000	FALSE	9.64	[0.66, 1.5, 1.4, 0.98, 1.4, 1.59, 1.85, 1.75, 0.97, 1.73]	50.6	240.57	2045.5	0.191	0.134664
199	T91Y	440.68	45427.8	TRUE	30.11	[-1.07, -1.09, -0.57, -0.25, -0.09, 0.44, 0.26, 0.94, 0.53, 0.36]	31.9	438.01	471.77	0.56	0.39517
201	S92A	776.87	10069.3	TRUE	7.96	[0.96, -1.09, -4.25, -2.52, -3.72, -4.56, -4.42, -2.78, -4.15, -2.68]	8.3	771.72	832.39	0.91	0.641395
203	S92D	1594.19	11387.4	TRUE	6.04	[-0.67, -1.25, -3.63, -2.64, -4.1, -3.94, -3.8, -4.17, -2.54, -3.06]	3	1582.98	1716.19	1.352	0.953586
204	S92E	15484.4	11036.1	TRUE	19.48	[-1.48, -1.83, -4.57, -5.16, -5.04, -4.88, -3.74, -3.52, -2.89, -5.0]	3.4	15335.8	0	2.753	1.94094
205	S92F	16936.6	9491.61	TRUE	17.36	[-0.94, -3.04, -4.61, -5.21, -3.09, -4.93, -4.79, -5.15, -4.52, -5.05]	3.3	16772.5	18668.8	2.808	1.97987
206	S92G	16905.5	9863.68	TRUE	31.48	[-1.78, -2.99, -4.05, -4.64, -4.84, -4.68, -4.54, -3.59, -6.28, -4.48]	8.6	2761.09	18634	2.807	1.97907
207	S92H	15536.9	12543.2	TRUE	11.5	[-1.13, -1.25, -3.63, -4.22, -4.1, -1.94, -3.8, -4.17, -3.54, -4.06]	2.6	0	17111.1	2.755	1.94241
208	S92I	4552.13	18950.3	TRUE	26.37	[-2.24, -2.75, -3.32, -2.92, -3.8, -3.63, -3.5, -3.86, -1.65, -1.76]	1.9	842.27	0	1.999	1.40926
209	S92K	16146.8	10844.8	TRUE	12.42	[-1.25, -1.5, -4.08, -4.67, -4.55, -4.39, -4.25, -4.61, -3.98, -4.51]	2.6	2325.25	17790.3	2.779	1.95913
210	S92L	907.3	11548.2	TRUE	7.84	[0.19, -1.93, -3.35, -3.94, -2.97, -3.39, -3.84, -2.4, -2.77, -3.1]	15.8	901.14	971.24	1.005	0.708797
211	S92M	15738.9	10939.5	TRUE	13.32	[-0.99, -1.92, -3.08, -3.67, -4.55, -4.39, -2.25, -3.61, -3.98, -4.51]	3.2	0	17335.8	2.763	1.94802
212	S92N	13937.2	12503.1	TRUE	39.61	[-3.9, -1.83, -3.4, -2.99, -3.87, -3.71, -3.57, -1.94, -3.3, -3.83]	1.7	0	15334.1	2.688	1.89522
213	S92P	388.79	13706.1	TRUE	10.28	[0.13, -0.93, -3.5, -1.92, -1.17, -3.81, -1.67, -1.58, -2.82, -1.93]	10.8	122.4	3232.71	0.483	0.340761
214	S92Q	356.11	9014.08	TRUE	2.07	[0.3, 0.19, -3.28, -3.88, -3.76, -3.6, -2.46, -3.82, -3.19, -3.72]	4.1	354.02	380.23	0.429	0.302631
215	S92R	16747.6	10916.5	TRUE	10.3	[-0.59, -1.8, -5.9, -4.49, -5.37, -3.88, -6.07, -4.11, -5.8, -4.33]	10.2	1435.66	0	2.801	1.975
216	S92T	378.68	10412.5	TRUE	12.67	[0.21, -2.01, -2.75, -4.34, -2.05, -1.89, -2.6, -1.96, -3.65, -4.18]	9.6	374.59	404.2	0.467	0.329319
217	S92V	16306.6	10601.8	TRUE	7.79	[-0.52, -1.45, -3.27, -4.86, -5.74, -3.25, -3.12, -5.8, -4.17, -4.7]	7.9	16149.2	0	2.785	1.96341
218	S92W	16482.2	8604.07	TRUE	17.69	[-0.77, -2.92, -3.08, -2.35, -5.55, -5.39, -3.25, -5.61, -3.98, -5.51]	5.8	752.67	18166.9	2.791	1.96806
219	S92Y	15034.3	12112.6	TRUE	19.17	[-1.22, -1.56, -1.13, -1.99, -1.87, -4.03, -3.89, -2.67, -3.63, -4.15]	3.7	14890.4	16552.1	2.735	1.92813
221	E94A	10197.2	30736.3	TRUE	10	[0.37, 0.22, -1.93, -3.53, -3.41, -3.24, -3.11, -0.3, -2.84, -0.37]	5	10103.5	0	2.496	1.75953
223	E94D	595.77	90000	FALSE	12.59	[0.53, -0.2, -0.19, 0.22, 0.07, 1.56, 2.18, 1.9, 2.22, 1.55]	20.4	592.02	635.08	0.746	0.526125
224	E94F	15005.3	11927.8	TRUE	36.44	[-4.13, -0.89, -3.63, -4.22, -4.1, -3.94, -3.8, -4.17, -3.54, -4.06]	1.8	14861.7	0	2.734	1.92729
225	E94G	350.99	18159.2	TRUE	13.1	[0.15, -1.4, -0.73, -1.12, -1.21, -2.74, -1.15, -1.51, -0.75, -1.16]	13.7	113.33	1721.71	0.42	0.296341
226	E94H	544.12	17128.5	TRUE	4.36	[-0.45, -1.96, -1.53, -2.13, -2.01, -1.85, -1.71, -2.07, -1.44, -0.97]	1.3	540.53	1924.6	0.69	0.486741
227	E94I	241.93	8917.5	TRUE	1.13	[0.42, -0.29, -2.32, -2.92, -3.8, -2.05, -2.5, -3.86, -3.23, -3.76]	4.3	141.7	442.3	0.191	0.134736
228	E94K	346.82	12355.7	TRUE	15.39	[-0.8, -2.31, -1.3, -1.48, -1.36, -3.19, -0.73, -2.42, -1.79, -3.31]	3	344.8	373.73	0.413	0.291151
229	E94L	15795.4	12196	TRUE	9.72	[-0.82, -1.88, -3.78, -3.37, -4.25, -3.09, -3.95, -4.31, -3.68, -4.21]	2.6	330.46	0	2.765	1.94958
230	E94M	8680.94	19004.7	TRUE	15.53	[-2.16, -2.09, -1.66, -2.25, -2.13, -1.97, -1.83, -2.2, -1.57, -2.09]	1	8602.57	0	2.396	1.68961
231	E94N	15535	12809.4	TRUE	8	[-0.45, -2.38, -3.53, -4.13, -4.01, -3.85, -3.71, -4.07, -3.44, -3.97]	2.3	15385.8	0	2.755	1.94236
232	E94P	263.25	22008.2	TRUE	3.54	[3.19, -0.83, -0.4, -0.99, -0.87, -0.71, -0.57, -0.94, -0.3, -0.83]	2.6	261.79	279.22	0.243	0.171415
233	E94Q	257.14	11496.4	TRUE	4.15	[0.14, -0.96, -2.53, -1.13, -3.01, -1.85, -0.71, -3.07, -2.44, -2.97]	2.8	92.1	1338.99	0.229	0.161216
234	E94R	15226.9	13122.1	TRUE	6.87	[-0.03, -2.28, -3.43, -4.03, -3.91, -3.74, -2.6, -3.97, -3.34, -3.87]	2.7	2218.65	0	2.743	1.93366
235	E94S	615.37	21673.8	TRUE	32.21	[-1.9, -1.83, -2.72, -2.73, -3.19, -1.45, 0.02, -0.56, -0.3, -1.83]	6.6	606.97	656.84	0.766	0.540183
236	E94T	395.7	14927.4	TRUE	4.15	[0.97, -1.96, -1.53, -2.13, -2.01, -1.85, -1.71, -2.07, -1.44, -1.97]	1.7	390.22	421.77	0.494	0.348412
237	E94V	323.36	11714.1	TRUE	10.92	[-0.76, -0.77, -2.85, -1.57, -3.32, -2.42, -1.8, -1.97, -3.34, -2.87]	7.8	319	345.36	0.37	0.260733
238	E94W	740.64	13260.3	TRUE	9.02	[-0.99, -2.5, -2.08, -2.67, -2.55, -2.39, -2.25, -2.61, -1.98, -2.51]	1.2	735.76	791.23	0.88	0.620654
239	E94Y	360.45	11502.4	TRUE	4.41	[-0.24, -1.75, -1.32, -2.92, -2.8, -1.63, -2.5, -2.86, -2.23, -2.76]	1.8	358.33	382.31	0.437	0.307891
240	F108A	15919	13486.4	TRUE	9.33	[0.55, -2.16, -3.73, -3.33, -4.21, -3.04, -3.32, -4.27, -4.64, -3.58]	8.4	332.01	0	2.77	1.95296
242	F108D	15577.4	12271.9	TRUE	16.33	[-1.81, -1.06, -3.63, -4.22, -4.1, -3.94, -3.8, -4.17, -3.54, -4.06]	2.1	15430.9	17156.1	2.757	1.94354
243	F108E	676.45	10169.8	TRUE	4.08	[-0.47, -1.05, -3.43, -4.03, -3.91, -3.74, -3.6, -1.97, -3.34, -3.87]	2.9	672.06	724.68	0.824	0.581282
244	F108G	16929.8	8669.53	TRUE	12.98	[-0.9, -1.66, -5.04, -4.05, -3.51, -4.35, -3.21, -4.58, -4.95, -5.47]	5.7	16766.2	18661.2	2.808	1.9797
245	F108H	1223.99	15684.4	TRUE	16.14	[0.08, -3.75, -0.74, -3.92, -1.8, -3.63, -3.5, -1.86, -1.65, -2.17]	3.9	1215.32	1314.18	1.19	0.838824
246	F108I	362.26	30402.3	TRUE	26.41	[-0.32, -0.44, -2.88, -0.89, -0.36, 0.47, 0.27, 0.35, -0.92, -0.09]	24	169.08	978.71	0.44	0.310067
247	F108K	1130.37	11898.4	TRUE	6.3	[-0.9, -1.41, -2.98, -3.57, -3.46, -3.29, -3.15, -3.52, -2.89, -2.41]	1.9	274.58	1213.82	1.141	0.804267
248	F108L	287.62	15482.7	TRUE	34.86	[-0.87, -2.13, -1.14, -1.3, -1.32, -1.45, -2.46, -1.78, -1.3, -1.24]	32.4	70.86	21188.9	0.298	0.209865
249	F108M	885.01	24927.6	TRUE	21.63	[-0.63, -1.22, -1.79, -4.97, -4.85, -0.88, -1.55, -0.27, -1.7, 0.23]	12.5	879.03	948.31	0.99	0.697995
250	F108N	666.57	10753.3	TRUE	5.05	[0.04, -1.74, -3.63, -3.22, -4.1, -3.94, -2.22, -2.58, -3.54, -3.06]	3.7	662.25	711.85	0.815	0.574892
251	F108P	1266.43	9864.92	TRUE	10.3	[-0.6, -1.42, -3.8, -4.4, -4.28, -1.31, -3.98, -4.34, -2.13, -4.24]	3.6	1257.41	1360.21	1.211	0.853628
252	F108Q	1579.21	10750.9	TRUE	11	[0.74, -3.36, -2.93, -3.53, -3.41, -3.24, -3.11, -3.47, -2.84, -3.37]	2.7	1567.62	1699.9	1.347	0.949486
253	F108R	16899.3	10184	TRUE	26.48	[-1.2, -5.65, -3.64, -5.82, -5.7, -3.21, -5.4, -4.76, -4.13, -4.66]	4.1	16735.6	0	2.807	1.97892
254	F108S	640.07	11763.2	TRUE	3.28	[-0.07, -0.95, -3.48, -3.48, -3.37, -3.2, -2.84, -3.01, -2.21, -2.91]	14.5	635.95	690.81	0.79	0.557274
255	F108T	399.43	9441.64	TRUE	5.27	[-0.01, -0.44, -2.88, -5.06, -1.62, -4.78, -3.05, -3.01, -2.37, -4.9]	8	43.94	80957.3	0.5	0.352487
256	F108V	1964.15	17238.5	TRUE	21.43	[-1.06, -1.73, -4.47, -1.25, -3.36, -2.46, -3.05, -3.01, -1.79, -1.58]	7	1949.31	2118.88	1.481	1.04422
257	F108W	3838.97	24147.4	TRUE	12.52	[-0.75, -1.67, -4.25, -2.84, -2.72, -3.56, -2.42, -2.46, -1.83, -0.68]	6.5	3807.42	4169.24	1.894	1.33526
258	F108Y	1144.7	62459.4	TRUE	16.3	[-0.69, -0.94, -1.1, -1.37, -2.99, -0.09, 0.32, 1.27, 0.58, 0.83]	21.7	281.69	0	1.148	0.809738
260	S109A	1649.46	10184.8	TRUE	14.52	[-0.58, -2.0, -4.05, -3.36, -3.33, -4.85, -2.86, -4.07, -3.06, -3.59]	24.8	1636.45	1776.3	1.373	0.968388
262	S109D	15516.3	14039.8	TRUE	20.45	[-0.92, -2.29, -6.14, -4.28, -5.3, -2.81, -3.99, -6.1, -3.35, -3.58]	23	0	0	2.754	1.94184
263	S109E	9422.74	11219	TRUE	8.97	[-0.44, -0.98, -2.75, -4.35, -3.23, -4.06, -3.05, -3.71, -2.54, -3.96]	21.5	1513	10325.7	2.447	1.72522
264	S109F	681.38	9558.02	TRUE	18.2	[-0.63, -2.11, -3.85, -2.7, -3.45, -2.42, -3.28, -2.97, -3.53, -3.87]	20.4	676.95	2512.28	0.829	0.584436
265	S109G	612.04	9688.08	TRUE	7.76	[-0.16, -1.33, -3.52, -2.71, -3.33, -3.16, -3.46, -3.19, -4.19, -2.83]	56.5	608.13	653.98	0.763	0.537826
266	S109H	112.42	24027.9	TRUE	35.62	[-0.21, -0.03, 0.27, 0.67, 0.73, 0.38, 0.06, -0.47, -0.84, -0.79]	179	52.1	120.66	-0.281	-0.19811
267	S109I	15418.5	12950.7	TRUE	20.65	[-0.89, -2.18, -3.72, -3.38, -4.49, -3.41, -2.83, -3.33, -3.63, -3.91]	28	15274.5	0	2.75	1.93909
268	S109K	15761.6	12488.3	TRUE	11.83	[-0.62, -1.28, -3.51, -4.1, -3.31, -3.06, -3.31, -3.67, -4.16, -3.94]	26.3	15610	17361	2.764	1.94865
269	S109L	16527.9	10877.7	TRUE	22.39	[-0.89, -3.0, -5.12, -4.05, -3.42, -3.77, -4.07, -4.54, -4.03, -4.44]	31.7	16368.1	18218.8	2.793	1.96926
270	S109M	17242.1	8515.2	TRUE	23.54	[-1.08, -2.81, -5.56, -3.56, -3.44, -4.06, -3.56, -4.29, -6.46, -4.99]	13.5	17074.7	19008.9	2.819	1.98764
271	S109N	1509.7	10162	TRUE	14.99	[-0.7, -1.65, -3.72, -3.81, -4.2, -2.71, -3.31, -3.76, -3.41, -3.28]	34.8	1498.69	1624.35	1.319	0.929937
272	S109P	15745.5	14110	TRUE	14.08	[-0.84, -1.29, -4.7, -3.49, -4.18, -3.51, -3.55, -4.83, -4.02, -3.47]	31.6	15594.1	0	2.763	1.9482
273	S109Q	3442.47	14412.3	TRUE	4.07	[0.04, -1.35, -2.58, -3.87, -3.58, -3.42, -5.45, -3.5, -3.19, -2.13]	23.7	3414.55	3734.56	1.827	1.28792
274	S109R	441.82	10864.2	TRUE	8.03	[-0.24, -1.05, -2.95, -3.2, -2.89, -2.31, -3.31, -2.49, -3.1, -2.82]	83.1	439.14	469.75	0.562	0.396292
275	S109T	194.4	46864.4	TRUE	41.09	[-0.0, 0.34, 0.27, 0.9, 1.13, 1.08, 0.69, 0.68, 0.63, 0.69]	400.4	191.32	206.37	0.056	0.0397426
276	S109V	1152.15	10817.2	TRUE	21.89	[-0.86, -2.45, -3.75, -3.04, -4.02, -3.3, -3.62, -2.56, -2.83, -3.88]	35.9	1144.06	4718.57	1.152	0.812555
277	S109W	16616.2	8119.31	TRUE	11.49	[-0.5, -1.99, -6.47, -5.48, -3.49, -4.78, -5.06, -5.43, -3.57, -6.9]	15.2	16455.5	18312.1	2.796	1.97158
278	S109Y	15849.1	13771.1	TRUE	16.03	[-0.56, -2.37, -5.94, -4.95, -3.51, -3.35, -3.03, -4.48, -4.26, -3.47]	23.4	0	0	2.767	1.95105
280	I110A	15834	13251.3	TRUE	11.19	[-0.43, -1.64, -4.77, -4.69, -3.18, -4.6, -4.68, -2.73, -5.0, -3.62]	29.8	870.39	17441.6	2.767	1.95064
282	I110D	14616.8	17584.2	TRUE	23.87	[-1.05, -2.45, -3.19, -3.56, -3.16, -2.69, -3.95, -3.61, -3.36, -2.68]	22	234.46	99470.9	2.717	1.9159
283	I110E	16061.1	13097.6	TRUE	9.5	[-0.53, -1.71, -5.49, -4.76, -6.97, -4.48, -5.67, -4.71, -4.08, -3.76]	15.9	822.77	0	2.775	1.95682
284	I110F	15209.5	17706	TRUE	8.3	[-0.46, -1.19, -2.93, -3.61, -3.15, -4.43, -3.4, -4.14, -4.83, -2.5]	31	0	0	2.742	1.93316
285	I110G	2584.01	10859.2	TRUE	8.55	[-0.47, -1.44, -3.71, -4.57, -3.96, -6.02, -3.88, -4.51, -2.81, -3.56]	33.8	533.19	2795.23	1.65	1.16334
286	I110H	15734.8	13467.8	TRUE	12.75	[-0.63, -1.84, -3.48, -3.31, -4.96, -3.42, -4.39, -4.34, -3.91, -3.65]	22.2	866.57	0	2.763	1.94791
287	I110K	16430.8	12062.9	TRUE	9.35	[-0.53, -1.28, -4.2, -3.53, -3.54, -3.14, -4.38, -4.74, -5.43, -3.96]	20.2	0	18105.6	2.789	1.9667
288	I110L	12723.2	16344.2	TRUE	16.88	[-0.79, -1.83, -4.21, -3.75, -3.8, -4.64, -3.76, -3.2, -2.86, -2.82]	49.9	273.66	0	2.632	1.85564
289	I110M	1957.91	10429.9	TRUE	7.79	[-0.27, -1.61, -4.73, -3.45, -3.79, -4.04, -5.49, -3.04, -3.64, -3.29]	18.9	1943.13	2112.08	1.479	1.04284
290	I110N	15813.8	12517	TRUE	12.53	[-0.29, -1.99, -3.71, -2.57, -3.77, -3.7, -3.3, -3.51, -4.39, -3.92]	37.6	15664	17419.1	2.766	1.95008
291	I110P	15981.4	12840.4	TRUE	8.36	[-0.41, -1.59, -4.27, -5.28, -4.94, -3.78, -4.27, -5.0, -3.86, -3.9]	30.8	15827.5	17605.6	2.772	1.95466
292	I110Q	16394.9	12342.7	TRUE	12.01	[-0.58, -1.86, -4.2, -3.94, -4.67, -3.13, -4.37, -3.89, -6.43, -3.78]	17.7	0	0	2.788	1.96575
293	I110R	15624	12765.6	TRUE	18.31	[-0.72, -2.58, -2.86, -3.9, -4.07, -3.5, -3.94, -3.85, -3.51, -4.03]	40.4	15473.9	0	2.758	1.94484
294	I110S	2555.56	9601.66	TRUE	13.49	[-0.45, -2.09, -4.28, -3.72, -3.06, -4.05, -4.35, -3.48, -3.64, -3.89]	53.3	530.48	2764.15	1.643	1.15853
295	I110T	672.23	34217.7	TRUE	19.76	[-0.28, -1.52, -2.33, -2.29, -2.11, -0.68, -0.33, 0.12, 0.09, -0.14]	179.6	49.72	1245.57	0.821	0.578564
296	I110V	160.51	63040.2	TRUE	8.91	[0.84, 1.39, 1.51, 1.21, 1.2, 1.24, 1.24, 1.13, 1.07, 1.03]	478.7	1260.9	205.43	-0.062	-0.0434515
297	I110W	2176.6	9415.73	TRUE	7.27	[-0.22, -1.43, -5.95, -5.54, -4.1, -3.09, -3.8, -4.91, -2.69, -4.8]	14.3	463.7	2349.08	1.544	1.08883
298	I110Y	16746.1	7350.82	TRUE	13.89	[-0.79, -1.73, -4.03, -5.8, -4.22, -4.52, -4.05, -3.94, -4.3, -6.64]	24.6	16584.1	18456.7	2.801	1.97496
300	H115A	15979.4	10597	TRUE	10.2	[-0.3, -2.34, -4.08, -4.35, -4.23, -3.81, -6.25, -4.62, -3.4, -4.93]	13	15825.5	17603.4	2.772	1.95461
302	H115D	17251.5	6757.4	TRUE	17.33	[-0.8, -2.5, -5.88, -3.31, -4.03, -3.87, -3.73, -4.1, -5.79, -6.31]	9.4	17084.2	19019.3	2.819	1.98787
303	H115E	15855.7	11216.5	TRUE	8.92	[-0.43, -1.57, -5.14, -2.56, -4.62, -5.45, -3.31, -5.68, -3.46, -4.57]	7.6	15703.1	0	2.767	1.95123
304	H115F	15461.2	18116.9	TRUE	3.71	[-0.24, -1.01, -2.83, -5.42, -2.72, -5.14, -4.0, -5.37, -4.74, -2.46]	7.6	0	17027.7	2.752	1.94029
305	H115G	4002.3	11356.7	TRUE	8.64	[-0.54, -1.3, -5.92, -3.34, -3.81, -3.91, -6.09, -5.46, -3.02, -3.35]	13.1	3969.24	4348.43	1.919	1.35336
306	H115I	16181.4	8998.48	TRUE	6.23	[-0.26, -1.28, -5.43, -5.03, -3.1, -5.74, -3.28, -3.97, -3.75, -5.87]	9.9	0	17828.1	2.78	1.96006
307	H115K	16677.3	8462.83	TRUE	3.81	[-0.11, -1.26, -3.01, -3.01, -4.48, -4.32, -4.18, -6.13, -4.5, -6.02]	11.8	16515.9	0	2.799	1.97317
308	H115L	552.67	11031.8	TRUE	9.06	[-0.31, -0.68, -4.45, -2.1, -2.34, -3.76, -3.89, -3.11, -2.48, -2.66]	22.1	549.19	588.7	0.7	0.493512
309	H115M	16892.2	6922.54	TRUE	11.58	[-0.86, -1.56, -5.21, -4.81, -5.69, -4.53, -3.39, -4.17, -5.12, -5.65]	6.1	16728.6	18620.6	2.806	1.97873
310	H115N	2680.95	44321.8	TRUE	14.17	[-0.52, -1.38, -2.44, -2.69, -3.38, -2.75, -1.49, -0.56, -0.19, 0.67]	39.4	2659.87	2904.78	1.673	1.17934
311	H115P	16507	12586.2	TRUE	7.63	[-0.36, -1.9, -3.38, -4.97, -3.27, -4.11, -5.55, -5.92, -5.29, -3.81]	8.3	16347.5	18190.5	2.792	1.96871
312	H115Q	15911.4	14771.8	TRUE	19.22	[-0.74, -3.19, -4.18, -3.55, -3.43, -3.49, -3.35, -4.3, -4.67, -3.19]	9.7	449.41	0	2.77	1.95275
313	H115R	15724.4	12443.4	TRUE	8.53	[-0.03, -1.66, -2.82, -4.05, -3.64, -3.48, -2.41, -4.58, -3.95, -4.06]	26.5	0	0	2.762	1.94762
314	H115S	8252.66	60550.7	TRUE	11.62	[-0.26, -2.51, -4.2, -6.38, -5.67, -4.09, -3.5, -1.3, -0.07, 0.64]	58	1364.04	9032.84	2.365	1.66764
315	H115T	12653.2	36399.3	TRUE	12.69	[0.23, -1.01, -3.44, -1.45, -2.59, -4.17, -2.44, -3.39, -1.89, -0.45]	21.1	286.64	13908.9	2.629	1.85325
316	H115V	2736.86	9467.89	TRUE	6.03	[-0.09, -1.71, -3.8, -4.4, -3.47, -5.11, -5.98, -5.34, -2.71, -4.65]	12.8	2715.28	2962.27	1.685	1.1883
317	H115W	19760.1	22411.3	TRUE	9.83	[-0.42, -1.88, -4.78, -3.78, -2.93, -5.09, -2.63, -5.31, -4.68, -2.04]	6.5	19568	0	2.903	2.04684
318	H115Y	234.16	9041.89	TRUE	9.06	[-0.48, -0.87, -1.73, -2.46, -1.86, -3.92, -2.78, -2.27, -4.1, -4.04]	12.4	232.64	247.29	0.171	0.120559
320	R116A	20000	35286.3	FALSE	15.37	[-0.73, -1.89, -5.78, -3.05, -3.45, -4.51, -2.63, -6.32, -2.69, -0.89]	14.7	483.04	22086.3	2.911	2.05208
322	R116D	15998.4	13795.1	TRUE	20.59	[-0.9, -2.25, -3.73, -4.0, -3.62, -2.13, -3.31, -3.68, -5.63, -3.35]	10.5	876.71	0	2.773	1.95512
323	R116E	16104.4	13022	TRUE	25.59	[-1.18, -4.11, -5.27, -4.86, -5.74, -2.99, -4.44, -3.8, -4.17, -3.7]	4.9	880.77	0	2.777	1.95799
324	R116F	17198.1	9024.5	TRUE	21.94	[-1.26, -2.83, -3.57, -5.16, -6.04, -4.88, -5.74, -3.78, -5.47, -5.0]	5.5	3096.97	18959.9	2.818	1.98653
325	R116G	335.26	12756.2	TRUE	13.06	[-0.25, -1.6, -1.91, -3.08, -2.03, -1.63, -2.16, -2.61, -2.08, -2.34]	25.6	330.85	357.04	0.392	0.276428
326	R116H	1138.09	17625.6	TRUE	25.96	[-1.77, -1.28, -2.27, -2.45, -4.33, -2.75, -2.44, -2.39, -1.35, -1.48]	13.2	1130.11	1222.51	1.145	0.807223
327	R116I	10666.7	23822.4	TRUE	7.31	[-0.23, -1.7, -5.59, -3.86, -3.74, -3.32, -4.76, -3.81, -2.69, -1.38]	13.4	640.91	0	2.523	1.77908
328	R116K	6127.16	28719.3	TRUE	23.45	[-0.95, -2.55, -4.0, -3.59, -2.36, -2.31, -4.17, -2.95, -1.32, -0.66]	15.1	6073.96	6685.47	2.182	1.53831
329	R116L	5815.52	54057.1	TRUE	17.3	[-0.43, -2.1, -2.67, -3.59, -3.47, -1.85, -2.0, -1.32, 0.01, 0.61]	38.1	1378.3	6342.12	2.15	1.51563
330	R116M	1693.35	27175	TRUE	17.03	[-0.15, -1.59, -1.6, -1.75, -1.42, -4.13, -2.41, -1.42, -0.51, -0.45]	23.3	1680.81	1824.37	1.39	0.979793
331	R116N	13435.5	23676.6	TRUE	22.31	[-1.11, -1.44, -3.82, -1.95, -2.71, -3.13, -5.99, -3.03, -3.4, -1.55]	15.3	0	0	2.665	1.8793
332	R116P	18180.4	42475.9	TRUE	19.8	[-1.0, -2.4, -5.06, -3.84, -3.36, -4.05, -3.91, -5.01, -1.8, -0.42]	18	1116.45	0	2.852	2.01065
333	R116Q	12624.2	27676.7	TRUE	10.98	[-0.92, -1.31, -5.27, -3.55, -5.75, -5.59, -5.45, -5.81, -2.37, -1.12]	9.1	744.54	0	2.627	1.85225
334	R116S	5326.08	22630.5	TRUE	16.97	[-0.84, -1.93, -3.6, -3.74, -3.21, -3.46, -4.42, -3.59, -1.71, -1.2]	35.2	5280.58	5803.26	2.096	1.47745
335	R116T	1347.55	15068	TRUE	17	[-0.94, -1.04, -3.58, -2.85, -2.47, -3.16, -3.02, -2.71, -2.62, -1.56]	21.9	1338.28	1449.71	1.249	0.880591
336	R116V	14916.1	17799.5	TRUE	12.33	[-0.49, -2.2, -2.25, -3.58, -3.05, -4.3, -3.43, -4.11, -3.9, -2.55]	11.2	0	16420.7	2.73	1.9247
337	R116W	1888.43	14023.1	TRUE	11.88	[-0.63, -2.1, -2.81, -2.92, -5.6, -3.86, -3.72, -2.86, -2.72, -2.1]	8.5	1874.24	2036.68	1.457	1.02715
338	R116Y	1386.93	12082.2	TRUE	13.95	[-0.85, -1.45, -3.67, -4.26, -3.14, -3.17, -4.25, -3.04, -2.12, -3.29]	11.8	1376.93	1490.99	1.267	0.893101
340	L117A	16172.4	11161.4	TRUE	22.29	[-1.29, -2.01, -3.87, -4.46, -4.93, -3.76, -4.89, -4.99, -3.49, -4.66]	18.5	16014.2	17823	2.78	1.95982
342	L117D	886.05	10531.2	TRUE	13.81	[-0.65, -1.72, -2.92, -3.65, -3.68, -2.88, -2.97, -3.92, -2.59, -3.49]	19.6	880.06	948.27	0.991	0.698505
343	L117E	16203.5	9161.78	TRUE	25.12	[-1.4, -2.17, -3.33, -5.92, -3.34, -3.47, -3.5, -4.54, -3.43, -5.76]	11.9	16047.2	0	2.781	1.96066
344	L117F	16375.2	12335.7	TRUE	14.88	[-0.44, -2.34, -4.65, -5.82, -2.62, -3.54, -2.94, -4.77, -5.14, -3.85]	15.2	16217	18043.8	2.787	1.96523
345	L117G	15728.7	12823.4	TRUE	13.83	[-0.67, -1.85, -5.18, -3.78, -4.52, -4.01, -4.09, -5.04, -3.41, -4.03]	33.1	0	17324.5	2.763	1.94774
346	L117H	16085	12325.3	TRUE	18.04	[-0.72, -2.59, -5.16, -3.88, -3.52, -3.89, -4.11, -3.48, -4.33, -4.01]	18.7	880.21	0	2.776	1.95747
347	L117I	3550.92	24116.6	TRUE	15.2	[-0.87, -1.49, -2.63, -4.66, -4.35, -3.01, -2.96, -2.89, -1.19, -0.91]	37.1	3522.01	41251	1.846	1.30139
348	L117K	16104.3	8773.06	TRUE	20.6	[-0.93, -1.59, -3.39, -2.11, -4.71, -4.87, -2.41, -5.51, -3.66, -5.99]	19.5	15953.1	0	2.777	1.95799
349	L117M	1168.12	56015.3	TRUE	36.36	[-0.81, -1.74, -2.63, -2.64, -2.44, -1.0, 0.29, 1.09, 0.59, 0.54]	76.8	288.8	1254.66	1.161	0.818534
350	L117N	16026.2	9859.53	TRUE	8.13	[-0.5, -1.23, -5.8, -4.07, -5.28, -4.31, -4.65, -3.76, -3.71, -5.24]	22.8	15871.8	0	2.774	1.95588
351	L117P	1302.25	10082.1	TRUE	21	[-0.9, -2.38, -3.65, -4.66, -3.32, -3.5, -2.82, -3.02, -2.97, -3.63]	19.8	1292.94	22938.5	1.228	0.865741
352	L117Q	15673.2	11698.9	TRUE	21.07	[-0.92, -2.78, -3.62, -4.95, -4.09, -3.67, -3.53, -2.67, -3.85, -4.37]	10.5	15522.5	17262.7	2.76	1.9462
353	L117R	16176.5	12040.2	TRUE	9.51	[-0.54, -1.45, -3.86, -3.8, -4.14, -4.27, -4.38, -4.39, -4.4, -4.1]	41.2	16020.5	17822.7	2.78	1.95993
354	L117S	1767.03	9133.92	TRUE	12.75	[-0.42, -1.76, -3.65, -3.12, -4.32, -2.57, -3.82, -4.28, -3.39, -4.08]	46.4	1753.87	1904.22	1.416	0.99829
355	L117T	16174	11653.7	TRUE	11.65	[-0.41, -1.89, -3.75, -3.17, -3.64, -5.06, -2.83, -4.29, -4.65, -4.18]	23.2	16018.1	17820	2.78	1.95987
356	L117V	2267.78	16581.5	TRUE	15.39	[-0.61, -1.92, -2.58, -3.0, -2.94, -3.1, -3.69, -2.94, -2.15, -1.68]	39.6	2250.33	2449.95	1.57	1.10665
357	L117W	16507.2	8601.6	TRUE	15.33	[-0.77, -2.31, -3.88, -4.21, -4.67, -3.7, -6.37, -3.93, -4.11, -5.63]	11.7	16344.5	18191.8	2.792	1.96872
358	L117Y	16358.3	10181.4	TRUE	6.65	[-0.34, -1.43, -4.1, -3.85, -3.58, -4.74, -5.6, -3.96, -4.33, -4.86]	18.5	0	0	2.787	1.96479
360	Y120A	15744.5	14052	TRUE	13.36	[-0.67, -1.86, -5.17, -4.34, -3.52, -3.74, -4.34, -4.97, -3.85, -3.48]	20.1	0	0	2.763	1.94817
362	Y120D	717	11404.1	TRUE	17.29	[0.11, -3.2, -4.58, -3.01, -3.06, -3.09, -2.05, -3.54, -2.03, -3.69]	14.1	712.3	765.73	0.86	0.606566
363	Y120E	16535.9	12754.5	TRUE	10.7	[-0.23, -2.21, -6.03, -4.62, -3.04, -3.02, -6.2, -4.98, -5.94, -3.65]	13.6	16376.1	0	2.793	1.96948
364	Y120F	113.44	43892.9	TRUE	12.22	[0.58, 1.04, 1.52, 1.35, 1.13, 1.06, 0.76, 0.79, 0.68, 0.53]	256.3	84.31	153.41	-0.275	-0.194187
365	Y120G	16301	12035.4	TRUE	16.53	[-0.8, -2.09, -3.6, -4.19, -3.69, -4.81, -3.39, -3.93, -5.21, -3.93]	27.8	16143.7	0	2.785	1.96326
366	Y120H	1504.09	32705.8	TRUE	6.67	[0.29, -0.27, -2.6, -2.87, -2.96, -2.59, -1.83, -0.46, -0.63, 0.22]	52	1493.13	1620.08	1.317	0.92832
367	Y120I	15914.4	12807	TRUE	9.06	[-0.35, -1.72, -4.15, -2.97, -4.63, -4.1, -4.33, -4.91, -3.87, -3.93]	26.8	0	0	2.77	1.95284
368	Y120K	15675.8	13209.4	TRUE	25.22	[-1.5, -2.0, -3.32, -5.92, -4.48, -2.83, -5.5, -3.86, -3.65, -3.76]	12	15525.1	0	2.76	1.94628
369	Y120L	4756.13	29025	TRUE	10.52	[-0.19, -1.87, -4.34, -4.1, -3.59, -4.12, -3.04, -1.96, -1.44, -0.42]	69.1	1017.43	79721.4	2.026	1.4283
370	Y120M	621.24	32770.6	TRUE	22.78	[-0.9, -0.92, -2.52, -2.06, -2.25, -0.65, -0.09, 0.0, -0.18, -0.1]	66	611.27	668	0.772	0.544306
371	Y120N	15480	13924.1	TRUE	9.36	[-0.34, -1.74, -2.58, -3.72, -4.51, -3.89, -3.75, -3.12, -4.36, -3.47]	31.1	236.12	0	2.753	1.94082
372	Y120P	5139.27	12725.4	TRUE	8.11	[-0.26, -1.78, -6.48, -4.49, -4.96, -3.63, -4.07, -5.02, -2.93, -3.01]	19.7	5095.54	5597.71	2.074	1.46195
373	Y120Q	16110.9	11155.8	TRUE	9.43	[-0.37, -1.82, -3.65, -3.57, -2.99, -4.7, -6.15, -3.51, -4.3, -4.41]	13.6	2321.11	17749.7	2.777	1.95817
374	Y120R	16710	9729.75	TRUE	16.7	[-0.8, -1.9, -5.0, -4.01, -3.15, -4.31, -3.95, -3.8, -5.17, -4.69]	34	903.82	18416.5	2.8	1.97402
375	Y120S	15403.5	15704.2	TRUE	9.95	[-0.36, -1.65, -5.76, -3.31, -3.48, -3.82, -4.93, -3.77, -4.21, -2.98]	49.4	347.09	0	2.75	1.93866
376	Y120T	16330.2	12494.1	TRUE	24.86	[-1.31, -2.33, -5.07, -3.9, -3.96, -3.8, -4.56, -4.35, -4.71, -3.74]	23.6	16172.5	0	2.786	1.96404
377	Y120V	15705.5	11836.8	TRUE	15.65	[-0.85, -1.4, -5.06, -3.41, -3.63, -3.91, -4.43, -2.96, -3.8, -4.32]	27.2	15554.4	0	2.762	1.9471
378	Y120W	17185.3	6470.07	TRUE	11.6	[-0.37, -2.02, -6.11, -3.9, -2.78, -4.1, -4.7, -3.48, -5.02, -6.55]	14.1	17018.5	18947	2.817	1.9862
380	S122A	155.74	83190.3	TRUE	8.61	[0.97, 1.59, 1.82, 1.45, 1.83, 1.29, 1.24, 1.4, 1.39, 1.34]	142.1	744.24	744.23	-0.08	-0.0565534
382	S122D	567.98	71765.5	TRUE	23.16	[0.07, -0.49, -1.2, 0.25, 0.14, 1.15, 1.5, 0.67, 1.3, 1.05]	44.8	564.23	606.6	0.717	0.505379
383	S122E	561.92	90000	FALSE	20.64	[0.39, 0.11, -0.63, 0.1, 0.75, 1.49, 1.81, 2.26, 2.11, 1.4]	37	558.37	12182.5	0.71	0.500721
384	S122F	520.59	12500.9	TRUE	12.3	[-0.75, -0.9, -3.65, -2.65, -4.12, -3.96, -1.5, -1.48, -3.55, -2.76]	8.1	517.34	556.79	0.663	0.467542
385	S122G	1468.02	40705.8	TRUE	12.1	[-0.54, -1.18, -2.67, -3.27, -2.86, -1.4, -0.97, -0.27, 0.18, 0.41]	41.2	1457.57	3789.84	1.302	0.917778
386	S122H	2280.13	90000	FALSE	25.31	[-0.78, -1.83, -3.98, -4.57, -1.87, -1.29, 1.17, 0.97, 1.32, 0.91]	19.7	718.46	2463.42	1.573	1.10901
387	S122I	2121.03	10934.7	TRUE	18.33	[-0.84, -3.16, -4.73, -3.74, -4.21, -5.04, -4.91, -2.46, -3.06, -3.58]	4.6	2104.39	2289.88	1.528	1.07759
388	S122K	1417.27	41737.5	TRUE	18.43	[-1.03, -0.38, -3.99, -5.59, -3.15, -1.06, -0.71, -0.17, 0.05, 0.57]	24	1407.02	6389.81	1.28	0.902499
389	S122L	1084.89	19817.4	TRUE	25.43	[-1.01, -2.2, -3.86, -6.46, -2.43, -2.59, -2.45, -0.98, -1.6, -1.21]	19.7	1077.33	1163.43	1.115	0.786432
390	S122M	210.2	22596	TRUE	57.58	[-1.17, -2.42, -0.29, -0.19, -0.08, 0.45, -0.31, -0.53, -0.9, -1.18]	28.8	71.86	1016.35	0.105	0.0736791
391	S122N	16897.1	8532.99	TRUE	11.64	[-0.24, -3.37, -3.95, -5.54, -5.42, -4.26, -5.12, -3.9, -4.85, -5.38]	5.3	16733.5	18624.8	2.807	1.97886
392	S122P	518.72	21720.3	TRUE	27.03	[-1.12, -1.5, -1.27, -1.67, -1.09, -0.69, -2.25, -0.91, -0.98, -0.12]	10.4	515.49	553.43	0.661	0.465979
393	S122Q	311.29	72918.8	TRUE	23.36	[0.02, -0.14, 0.78, 1.16, 1.48, 1.44, 1.15, 1.77, 0.54, 1.26]	37.7	124.56	11142.5	0.346	0.244212
394	S122R	1242.54	34864.1	TRUE	19.18	[-0.87, -1.36, -4.32, -3.46, -3.1, -1.59, -1.04, -0.29, -0.0, -0.0]	48.7	552.63	3616.24	1.199	0.845357
395	S122T	891.36	22971.5	TRUE	25.63	[-1.14, -1.86, -3.76, -3.35, -3.82, -1.75, -1.61, -0.71, -0.44, -1.31]	17	885.33	955.66	0.994	0.7011
396	S122V	582	54348.3	TRUE	31.16	[-0.34, -1.11, -2.27, -0.47, -0.1, 0.38, 0.99, 0.64, 0.56, 0.84]	54.8	167.36	2076.71	0.732	0.515969
397	S122W	20000	31521.3	FALSE	3.49	[-0.37, -0.71, -4.45, -5.04, -4.92, -4.76, -3.62, -4.99, -4.36, -0.98]	6.5	4070.34	22082.6	2.911	2.05208
398	S122Y	696.94	24321	TRUE	23.47	[-0.98, -0.97, -1.48, -1.87, -2.66, -2.33, -0.77, -1.2, -1.18, 0.19]	21.4	692.39	751.35	0.843	0.594242
400	E141A	104.53	30681.1	TRUE	19.59	[0.36, 0.73, 0.64, 1.25, 1.26, 1.15, -0.44, 0.55, 0.29, 0.0]	39.9	53.64	216.3	-0.326	-0.229713
402	E141D	322.53	53610.4	TRUE	14.92	[0.59, 0.31, 0.74, 0.81, 0.45, -0.18, 0.96, 1.15, 0.88, 0.94]	36.2	320.1	341.71	0.368	0.259617
403	E141F	15526.4	14773	TRUE	7.29	[-0.04, -2.02, -3.4, -2.99, -4.87, -4.71, -2.57, -3.94, -4.3, -3.24]	5.4	0	0	2.755	1.94212
404	E141G	188.05	24618.1	TRUE	18.38	[0.02, -0.06, -0.72, -0.33, 0.21, 0.23, -0.38, 0.11, -1.02, -0.64]	61.6	70.29	200.95	0.036	0.0253197
405	E141H	238.28	16813.3	TRUE	14.13	[-0.13, 0.6, -2.43, -1.22, -1.1, -0.16, -2.02, -0.27, -2.34, -0.7]	9.1	80.67	1376.91	0.182	0.128134
406	E141I	126.88	86438.3	TRUE	8.03	[1.42, 1.58, 1.8, 2.03, 1.76, 1.7, 1.84, 1.85, 0.77, 1.27]	53.1	1165.06	133.18	-0.206	-0.14556
407	E141K	9898.68	18557.7	TRUE	21.06	[0.03, -1.19, -1.35, -0.62, -1.82, -2.66, -1.3, -2.89, -2.84, -2.04]	7.8	9810.59	10855.4	2.477	1.74662
408	E141L	74	25775.4	TRUE	28.51	[0.58, 0.78, 0.75, 1.37, 1.7, 1.2, 0.24, -0.2, -0.77, -0.99]	65.3	40.26	138.52	-0.539	-0.379722
409	E141M	67.23	9278.19	TRUE	13.86	[0.45, -0.57, -0.47, 0.16, -0.36, -0.78, -4.22, -1.78, -3.96, -4.48]	12.7	29.61	174.64	-0.598	-0.421391
410	E141N	103.37	40212.9	TRUE	15.77	[0.73, 1.09, 1.76, 1.09, 1.1, 1.31, 0.75, 1.06, 0.7, -0.16]	73.9	60.77	177.4	-0.333	-0.234559
411	E141P	15807.1	12139	TRUE	30.38	[-2.22, -2.56, -3.72, -4.31, -2.19, -2.03, -3.89, -4.26, -3.63, -4.15]	2.1	561.88	17411.7	2.766	1.9499
412	E141Q	144.57	34881.1	TRUE	4.41	[0.12, 0.97, 0.75, 0.44, 0.92, 0.96, 0.51, 0.27, 0.32, -0.04]	25.7	99.93	210.8	-0.126	-0.0888754
413	E141R	16891.5	10790.5	TRUE	10.66	[-0.71, -1.58, -5.96, -4.56, -3.85, -6.28, -6.14, -4.92, -5.87, -4.4]	10.3	2410.65	18618.5	2.806	1.97871
414	E141S	165.37	57306.2	TRUE	19.64	[0.69, 0.9, 1.33, 1.5, 1.13, 0.87, 0.99, 1.47, 0.98, 0.79]	149	99.97	285.61	-0.043	-0.0304969
415	E141T	127.71	49074.6	TRUE	11.85	[0.32, 1.28, 1.36, 1.56, 1.08, 1.05, 1.23, 0.7, 0.53, 1.0]	90.4	81.59	203.94	-0.202	-0.142729
416	E141V	110.6	53521.2	TRUE	15.3	[0.55, 1.58, 1.92, 1.53, 1.13, 1.25, 1.37, 1.03, 1.03, 0.57]	125.9	67.6	115.95	-0.291	-0.205198
417	E141W	170.67	31726.5	TRUE	15.86	[-0.02, 0.36, 0.51, 0.78, -0.18, 0.79, 0.37, 0.28, 0.06, -0.27]	56.7	169.8	286.26	-0.024	-0.0167964
418	E141Y	15096.2	10544.2	TRUE	12.21	[-0.6, -1.12, -4.69, -5.28, -5.16, -5.0, -1.4, -3.64, -3.01, -5.12]	6.2	129.03	0	2.737	1.92991
420	M158A	151.12	90000	FALSE	9.94	[1.05, 1.56, 1.94, 1.6, 1.77, 1.56, 1.6, 1.46, 1.37, 1.39]	523.3	121.46	654.86	-0.099	-0.0696317
422	M158D	873.75	69661.9	TRUE	35.78	[-0.38, -0.77, -2.75, -1.92, -0.72, 0.35, 0.94, 1.04, 0.83, 1.0]	183.8	867.93	937.96	0.982	0.692434
423	M158E	1864.88	50819.2	TRUE	14.55	[-0.37, -1.78, -3.2, -4.0, -2.88, -2.46, -0.83, 0.31, 0.5, 0.55]	107.6	1849.22	2012.47	1.449	1.0217
424	M158F	351.25	68142	TRUE	33.07	[0.06, -0.39, 0.2, 0.51, 1.12, 1.06, 1.15, 1.11, 1.05, 0.96]	189.5	347.61	373.59	0.421	0.296663
425	M158G	196.17	69106.2	TRUE	14.78	[0.33, 0.97, 1.2, 1.34, 1.34, 1.21, 1.29, 1.31, 1.04, 1.04]	567.6	1309.49	265.53	0.062	0.043679
426	M158H	1764.15	52970.8	TRUE	10.58	[-0.14, -1.09, -3.25, -2.96, -1.72, -1.77, -0.76, 0.22, 0.68, 0.64]	110.7	1036.71	3205.07	1.415	0.997582
427	M158I	155.64	64857.1	TRUE	8.8	[1.05, 1.42, 1.46, 1.37, 1.23, 1.22, 1.24, 1.1, 1.26, 1.06]	425.4	1153.04	202.62	-0.081	-0.0568324
428	M158K	7412.69	39670.3	TRUE	15.36	[-0.55, -1.81, -3.58, -3.39, -3.16, -2.99, -2.6, -2.34, -0.86, -0.02]	70.2	1425.12	98931.9	2.299	1.62102
429	M158L	143.93	79609.6	TRUE	10.36	[0.88, 1.48, 1.74, 1.7, 1.62, 1.58, 1.45, 1.36, 1.07, 1.27]	789.5	112.53	189.09	-0.129	-0.0908023
430	M158N	438.9	55190.9	TRUE	50.52	[-0.4, -0.74, -1.43, -0.07, 0.36, 0.64, 0.69, 1.03, 0.61, 0.83]	258.9	848.28	848.28	0.558	0.393412
431	M158P	1475.74	10334.6	TRUE	15.55	[-0.48, -2.26, -3.81, -2.98, -3.06, -3.79, -3.24, -3.47, -3.49, -3.18]	38.5	1464.59	1587.45	1.305	0.920056
432	M158Q	602.18	67195.4	TRUE	19.94	[-0.04, -0.64, -1.05, -0.13, -0.04, 0.47, 0.83, 0.91, 1.06, 1.1]	221.6	597.93	644.95	0.753	0.530773
433	M158R	4415.14	35671.9	TRUE	11.09	[-0.41, -1.6, -3.96, -3.62, -3.16, -3.3, -3.16, -1.85, -0.49, -0.11]	151.2	1601.95	14552.1	1.98	1.39599
434	M158S	167.28	78829.6	TRUE	16.17	[0.72, 1.22, 1.64, 1.56, 1.57, 1.4, 1.54, 1.27, 1.09, 1.27]	934.5	125.92	696.86	-0.036	-0.0255096
435	M158T	136.77	73875	TRUE	23.66	[1.43, 1.56, 1.73, 1.61, 1.42, 1.35, 1.35, 1.27, 1.12, 1.38]	780.5	662.75	630.36	-0.16	-0.112963
436	M158V	140.23	77069.6	TRUE	2.74	[1.13, 1.64, 1.61, 1.64, 1.61, 1.46, 1.34, 1.39, 1.23, 1.16]	616.9	661.62	162.15	-0.145	-0.102113
437	M158W	167.79	71734.6	TRUE	18.83	[0.59, 1.39, 1.62, 1.5, 1.24, 1.2, 1.61, 1.41, 0.95, 1.12]	302	1017.03	176.61	-0.034	-0.0241875
438	M158Y	374.03	62632.4	TRUE	56.1	[-0.22, -0.48, -0.73, 0.78, 0.56, 1.08, 0.95, 1.0, 1.09, 0.83]	246.4	371.82	396.86	0.459	0.323953
441	A159D	15558.7	11071.8	TRUE	21.19	[-0.48, -4.07, -3.23, -3.5, -2.38, -3.21, -4.4, -2.59, -3.55, -4.66]	8.1	0	0	2.756	1.94302
442	A159E	15826.6	10874.5	TRUE	4.47	[-0.18, -1.57, -4.14, -4.73, -4.62, -4.45, -4.31, -3.09, -4.05, -4.57]	4	0	17433.3	2.766	1.95043
443	A159F	14824.9	11970.4	TRUE	15.17	[-1.03, -0.83, -1.27, -4.45, -4.33, -2.58, -1.71, -2.39, -3.76, -4.29]	4.3	0	0	2.726	1.92204
444	A159G	2504.42	21194.8	TRUE	7.23	[-0.26, -1.44, -2.46, -3.92, -3.8, -2.64, -4.09, -2.55, -1.18, -1.22]	21.5	593.36	15403.3	1.631	1.14975
445	A159H	16786	8355.5	TRUE	14.39	[-0.75, -1.95, -3.11, -3.7, -2.41, -3.1, -5.28, -4.06, -5.02, -5.54]	6.9	16623.5	0	2.803	1.97599
446	A159I	1133.15	10215.3	TRUE	11.08	[-0.41, -2.5, -3.08, -4.67, -4.55, -4.39, -4.25, -1.81, -2.98, -4.51]	3.8	1125.21	1215.71	1.142	0.805334
447	A159K	16293	11558.7	TRUE	6.08	[-0.17, -1.1, -4.76, -2.55, -2.43, -5.07, -4.93, -5.3, -4.67, -4.19]	7.2	2342.26	17952.4	2.784	1.96305
448	A159L	20000	22831.6	FALSE	16.1	[-0.99, -1.53, -3.77, -3.14, -3.24, -3.66, -2.72, -4.3, -5.26, -1.98]	9.3	0	0	2.911	2.05208
449	A159M	1848.3	9985.68	TRUE	10.64	[-0.72, -2.14, -4.03, -3.62, -4.5, -4.34, -4.2, -3.57, -2.35, -4.46]	3.1	1834.01	1992.69	1.444	1.01782
450	A159N	15979	13498.3	TRUE	22.48	[-1.49, -3.01, -4.16, -2.76, -4.64, -4.47, -4.33, -4.7, -4.07, -3.59]	2.4	15825.1	0	2.772	1.9546
451	A159P	15893	14180.7	TRUE	20.96	[-1.25, -1.83, -5.2, -3.48, -3.09, -2.71, -4.38, -3.16, -5.11, -3.31]	6.9	331.68	0	2.769	1.95225
452	A159Q	15239.5	18587.7	TRUE	8.51	[-0.63, -1.15, -3.3, -2.09, -3.19, -3.62, -4.48, -4.84, -4.21, -2.41]	5.2	15093.5	0	2.743	1.93402
453	A159R	15550.6	10661.3	TRUE	15.31	[0.07, -2.44, -5.6, -3.61, -2.9, -1.91, -5.77, -3.55, -3.18, -5.03]	13	327.38	0	2.756	1.94279
454	A159S	3195.29	49257.6	TRUE	17.78	[-0.2, -1.39, -2.06, -2.39, -2.35, -1.32, -1.74, -0.86, 0.4, 0.55]	46.1	3169.61	13361.4	1.781	1.25556
455	A159T	1442.63	43414.6	TRUE	10.86	[-0.41, -1.39, -2.97, -2.97, -2.85, -1.69, -0.92, 0.21, 0.37, 0.28]	35.7	1429.08	1552.2	1.291	0.910201
456	A159V	244.61	70325.9	TRUE	9.69	[0.46, 0.48, 0.96, 1.26, 1.2, 1.35, 1.24, 1.13, 0.91, 1.27]	84.8	407.11	258.47	0.198	0.139521
457	A159W	616.64	9249.6	TRUE	1.99	[0.45, -1.06, -2.96, -3.55, -4.43, -4.27, -4.13, -2.91, -2.86, -4.39]	5.3	189.21	6373.63	0.767	0.541078
458	A159Y	15860	14591.9	TRUE	24.3	[-1.13, -3.28, -4.43, -2.03, -4.91, -2.74, -2.6, -4.97, -4.34, -3.28]	4	15707.4	17470.6	2.768	1.95135
460	I160A	15538	13148.9	TRUE	6.61	[-0.29, -1.44, -3.77, -4.78, -3.44, -3.5, -5.94, -3.5, -3.68, -3.88]	12.7	0	0	2.755	1.94244
462	I160D	15578.1	11818.3	TRUE	11.14	[-0.18, -2.02, -2.82, -3.41, -4.14, -3.49, -2.35, -4.2, -3.57, -4.42]	15.8	0	0	2.757	1.94356
463	I160E	12655.8	14372.3	TRUE	19.21	[-0.86, -2.84, -5.21, -3.0, -4.1, -5.53, -4.39, -3.43, -2.54, -3.33]	6.6	12536.8	13909.5	2.629	1.85334
464	I160F	2011.21	9561.99	TRUE	12.29	[-0.67, -1.4, -4.61, -4.06, -4.23, -3.24, -3.29, -3.76, -3.83, -3.55]	26	1995.97	9207.96	1.496	1.0545
465	I160G	11723.6	11050.3	TRUE	7.42	[-0.01, -1.43, -4.68, -3.57, -3.45, -4.99, -4.53, -2.57, -3.26, -4.11]	27.7	239.13	12875.1	2.582	1.82011
466	I160H	16995.7	7405.12	TRUE	19.01	[-1.36, -1.25, -4.86, -3.0, -3.75, -3.85, -6.04, -6.4, -4.77, -6.3]	9.4	16830.9	18733.6	2.81	1.98138
467	I160K	16464.5	10764.2	TRUE	5.6	[-0.06, -1.99, -2.21, -5.61, -4.49, -4.33, -5.19, -4.56, -4.92, -4.45]	7.3	2361.78	18143.2	2.791	1.9676
468	I160L	909.53	66987.9	TRUE	37.88	[-0.13, -0.86, -2.83, -1.54, -1.65, 0.09, 0.99, 1.13, 1.0, 0.66]	187.6	511.89	58304.5	1.007	0.709863
469	I160M	2958.72	36884.1	TRUE	6.15	[-0.25, -0.6, -3.53, -2.8, -3.0, -3.84, -2.38, -0.98, -0.58, 0.27]	27	2935.17	3207.07	1.733	1.22215
470	I160N	645.67	10729.5	TRUE	9.29	[-0.2, -1.85, -2.9, -3.23, -4.7, -3.21, -2.81, -2.3, -3.32, -3.49]	20.6	641.51	690.26	0.796	0.561057
471	I160P	15668.1	10368.7	TRUE	12.15	[-0.37, -2.21, -3.48, -3.49, -5.96, -2.99, -4.07, -2.7, -3.81, -4.92]	9.8	15519.8	0	2.76	1.94606
472	I160Q	15192.9	18847.1	TRUE	9.75	[-0.74, -1.01, -2.48, -3.08, -2.37, -3.21, -3.66, -5.02, -4.39, -2.33]	6.1	0	16730.5	2.741	1.93269
473	I160R	2106.28	11707.7	TRUE	4.54	[-0.16, -0.99, -4.42, -3.02, -3.44, -3.93, -4.6, -4.38, -2.75, -2.95]	24.2	2090.22	2273.79	1.524	1.07456
474	I160S	15971.6	12392.9	TRUE	11.46	[-0.41, -1.9, -3.89, -2.67, -4.62, -4.98, -3.94, -4.1, -4.21, -4.0]	37.6	2305.04	17594.7	2.772	1.9544
475	I160T	842.81	24379	TRUE	21.75	[0.12, -0.39, -1.48, -1.93, -1.86, -1.74, -2.31, -1.14, -1.2, 0.15]	57.3	201.68	76839.1	0.96	0.676776
476	I160V	316.61	70741.5	TRUE	33.71	[-0.01, -0.1, 0.58, 0.69, 1.24, 1.06, 1.32, 1.21, 1.0, 1.01]	239.1	310.69	337.25	0.357	0.251571
477	I160W	16974.8	6662.18	TRUE	11.78	[-0.84, -1.39, -4.66, -6.25, -4.55, -3.39, -5.83, -3.39, -5.57, -6.09]	8.8	3677.25	0	2.809	1.98085
478	I160Y	15423	11669.1	TRUE	21.21	[-1.07, -2.21, -3.27, -3.72, -4.06, -3.44, -6.76, -5.13, -2.69, -5.02]	15.6	0	0	2.75	1.93922
480	V163A	191.81	15343.4	TRUE	8.73	[0.55, -0.7, -1.27, -0.86, -0.3, -2.06, -0.93, -1.61, -1.4, -1.7]	12.5	476.42	476.39	0.048	0.0339176
482	V163D	313.88	14673.7	TRUE	9.77	[0.94, -1.23, -0.63, -1.4, -2.28, -3.11, -1.39, -1.76, -2.13, -1.43]	9.1	309.86	336.55	0.351	0.24781
483	V163E	15179.3	12808	TRUE	14.34	[-0.42, -3.93, -3.5, -4.09, -3.98, -3.81, -2.67, -3.04, -3.41, -3.93]	2.3	15033.9	16713.4	2.741	1.9323
484	V163F	14415.2	20452.5	TRUE	17.01	[-0.11, -2.11, -4.86, -2.64, -2.16, -4.17, -1.71, -2.59, -4.76, -1.97]	9.4	5200.6	0	2.709	1.90987
485	V163G	16290.9	10511.3	TRUE	7.13	[0.19, -2.11, -4.27, -2.54, -4.74, -3.58, -4.44, -4.8, -4.17, -4.7]	5	0	0	2.784	1.96299
486	V163H	12438.5	27862.4	TRUE	7.19	[-0.26, -0.36, -2.93, -0.94, -3.41, -2.24, -3.11, -3.47, -2.84, -1.04]	3.5	0	0	2.618	1.84581
487	V163I	1044.48	48897.1	TRUE	9.05	[-0.32, -1.11, -1.82, -1.93, -2.29, -0.28, -0.41, 0.64, 0.54, 0.56]	18	1035.46	1120.45	1.092	0.769947
488	V163K	14680.9	14632.7	TRUE	7.09	[-0.07, -2.46, -3.03, -3.62, -3.5, -3.34, -3.2, -3.57, -2.94, -3.46]	2.1	224.04	16160.6	2.72	1.9178
489	V163L	15596.5	14315.6	TRUE	2.82	[-0.1, -1.08, -5.35, -3.94, -5.83, -4.66, -3.94, -5.89, -3.67, -3.46]	10	0	0	2.757	1.94407
490	V163M	406	10229	TRUE	6.87	[-0.25, -1.63, -3.2, -2.21, -2.09, -2.52, -3.38, -2.16, -3.11, -3.64]	3	399.96	431.13	0.51	0.359572
491	V163N	16339.9	10785.5	TRUE	29.62	[-1.0, -4.63, -3.2, -0.89, -2.68, -3.52, -4.38, -4.74, -4.11, -4.64]	4.1	889.76	18004.5	2.786	1.96429
492	V163P	248.46	11748.9	TRUE	5.18	[0.98, -0.17, -2.32, -0.59, -2.8, -2.63, -2.5, -2.86, -2.23, -0.76]	3.5	243.37	267.11	0.208	0.146303
493	V163Q	967.28	12241.8	TRUE	18.2	[-1.31, -2.83, -2.4, -0.18, -1.87, -2.71, -2.57, -2.94, -2.3, -2.83]	1.9	960.65	1036.11	1.045	0.736599
494	V163R	15649.7	15703	TRUE	19.05	[-0.95, -2.96, -4.53, -4.13, -4.01, -4.85, -2.12, -4.07, -4.44, -2.97]	4	15499.2	0	2.759	1.94555
495	V163S	548.51	9753.98	TRUE	7.67	[-0.51, -1.09, -3.47, -2.48, -4.94, -4.78, -2.64, -2.01, -4.37, -3.9]	6.1	545.06	584.22	0.695	0.490231
496	V163T	15679.1	9352.31	TRUE	21.22	[-1.24, -1.88, -4.91, -2.92, -3.8, -5.22, -2.76, -2.45, -3.82, -5.34]	5.6	15528.4	17264.8	2.761	1.94637
497	V163W	15191.5	13313.8	TRUE	9.54	[-0.09, -2.24, -3.4, -2.4, -3.87, -1.71, -3.57, -3.94, -3.3, -3.83]	3	0	0	2.741	1.93265
498	V163Y	16559.7	9059.32	TRUE	19.17	[-1.34, -1.57, -4.84, -2.44, -3.32, -5.15, -5.02, -3.38, -4.75, -5.28]	5	898.13	0	2.794	1.9701
500	V164A	803.39	68001.4	TRUE	18.06	[-0.18, -0.94, -1.81, -0.92, -0.56, 0.17, 0.88, 1.01, 0.97, 0.92]	123.9	502.91	1385.77	0.93	0.655973
502	V164D	721.15	28748.1	TRUE	6	[0.38, -0.91, -2.27, -2.16, -2.04, -1.52, -0.82, -0.75, -0.03, -0.23]	39.6	712.03	772.68	0.864	0.609072
503	V164E	293.56	90000	FALSE	26.28	[0.22, 0.4, 1.04, 1.39, 1.51, 1.68, 1.53, 1.63, 1.5, 1.83]	97	286.81	304.71	0.31	0.218743
504	V164F	434.59	9762.88	TRUE	8.88	[-0.43, -0.98, -3.04, -3.01, -2.51, -3.08, -3.31, -3.02, -3.15, -3.37]	36.4	430.41	465.63	0.552	0.389126
505	V164G	441.61	67760.3	TRUE	35.23	[-0.32, -0.74, -0.25, 0.29, 0.47, 0.92, 1.31, 1.14, 0.87, 0.92]	157.5	437.75	472.63	0.562	0.396085
506	V164H	148.48	69814.3	TRUE	6.5	[1.05, 1.48, 1.59, 1.25, 1.7, 1.4, 1.38, 1.09, 1.19, 1.11]	182	904.95	204.66	-0.11	-0.0772857
507	V164I	179.19	58845.3	TRUE	30.68	[0.63, 1.01, 1.29, 1.53, 0.73, 1.06, 1.43, 1.08, 0.77, 1.01]	274.9	1867.14	1793.28	0.006	0.00436015
508	V164K	154.04	59915.5	TRUE	9.07	[0.8, 1.1, 1.14, 1.51, 1.49, 1.13, 1.21, 1.32, 1.14, 0.62]	125.4	1367.29	1397.38	-0.087	-0.0613201
509	V164L	152.22	67970.2	TRUE	10.89	[0.53, 1.32, 1.54, 1.57, 1.38, 1.36, 1.3, 1.24, 1.09, 1.05]	575.5	118.62	198.12	-0.094	-0.0664819
510	V164M	297.2	38165.1	TRUE	41.93	[-0.79, -0.49, -0.91, -0.17, 0.61, 0.46, 0.31, 0.41, 0.48, 0.07]	89	291.91	316.91	0.318	0.224095
511	V164N	1024.5	64032.1	TRUE	17.41	[0.02, -1.04, -1.75, -2.34, -1.95, 0.21, 0.6, 0.77, 0.87, 0.91]	82.7	1942.44	1098.04	1.08	0.761558
512	V164P	453.59	10681	TRUE	6.65	[0.72, -1.14, -2.61, -3.21, -3.09, -2.34, -4.79, -2.35, -2.94, -2.72]	10.6	450.47	482.2	0.578	0.40771
513	V164Q	387.85	90000	FALSE	10.96	[0.18, 0.29, 0.77, 0.79, 0.94, 1.53, 1.64, 1.24, 1.25, 1.41]	77.7	385.55	3171.47	0.482	0.33971
514	V164R	2125.49	36771.1	TRUE	15.91	[-0.48, -1.42, -2.7, -4.88, -3.38, -3.11, -1.61, -0.52, -0.56, 0.38]	56.4	2109.27	2296.24	1.53	1.07851
515	V164S	576.28	54459.4	TRUE	48.56	[-0.42, -0.99, -1.91, -0.78, -0.71, 0.54, 0.85, 0.79, 0.39, 0.93]	244.8	568.5	616.17	0.726	0.51168
516	V164T	1242.13	57846.4	TRUE	31.3	[-0.62, -1.76, -4.14, -2.93, -2.71, -0.99, 0.61, 0.7, 0.75, 0.64]	71.6	299.16	44134.7	1.199	0.845213
517	V164W	515.8	20996.2	TRUE	4.8	[0.18, -0.64, -2.02, -1.8, -1.68, -2.01, -1.73, -1.03, -0.6, -0.93]	20.3	1120.78	1120.74	0.657	0.463528
518	V164Y	254.37	19598.4	TRUE	20.99	[-0.14, -0.83, -1.7, -0.92, -0.51, -1.24, -0.96, -0.43, -1.55, -1.02]	56.8	251.08	270.38	0.222	0.156512
520	N167A	616.01	15708.6	TRUE	7.12	[0.36, -0.98, -3.61, -2.7, -3.5, -2.6, -1.72, -2.93, -1.24, -1.72]	32.8	263.48	3420.3	0.767	0.540634
522	N167D	604.58	9621.14	TRUE	11.32	[-0.61, -1.35, -2.95, -2.92, -3.3, -3.26, -3.26, -3.04, -4.0, -3.14]	21.8	599.26	644.57	0.755	0.5325
523	N167E	3730.36	12293.1	TRUE	6	[-0.34, -1.29, -4.9, -4.49, -4.38, -5.21, -3.27, -6.44, -2.81, -3.01]	13.8	3699.81	4050.12	1.876	1.3228
524	N167F	16942.1	10178.9	TRUE	15.28	[-0.68, -2.16, -4.47, -3.12, -3.44, -4.19, -6.22, -5.27, -5.37, -4.68]	22.9	16778	0	2.808	1.98001
525	N167G	138.22	34536.2	TRUE	15.68	[0.38, 0.33, 0.69, 0.9, 0.82, 0.56, 0.69, 0.13, 0.27, 0.11]	323.7	103.41	185.59	-0.154	-0.108383
526	N167H	15833.6	12306.8	TRUE	17.59	[-0.76, -2.55, -3.21, -3.63, -3.36, -3.35, -4.8, -3.75, -3.79, -4.06]	13.7	0	0	2.767	1.95063
527	N167I	16299.2	11321.3	TRUE	19.87	[-0.94, -2.33, -3.25, -3.74, -4.17, -3.07, -4.52, -3.88, -4.74, -4.26]	24.2	16141.9	0	2.784	1.96321
528	N167K	1875.86	41783.4	TRUE	6.85	[-0.37, -1.16, -2.15, -3.19, -4.21, -2.2, -1.37, -0.24, 0.12, 0.37]	45.7	417.45	2022.93	1.453	1.02425
529	N167L	15485.7	11264.1	TRUE	13.08	[-0.57, -1.6, -3.66, -2.97, -3.54, -4.09, -3.51, -3.32, -3.69, -4.5]	33.8	15337	0	2.753	1.94098
530	N167M	15830.2	10315.9	TRUE	7.21	[-0.07, -1.69, -4.07, -3.66, -3.54, -3.16, -4.24, -3.61, -3.56, -5.08]	12.6	15677.9	17438.9	2.766	1.95053
531	N167P	806.08	9413.14	TRUE	4.67	[0.06, -1.14, -4.61, -3.62, -5.09, -2.76, -4.2, -3.15, -2.71, -5.05]	14.1	800.7	863.59	0.932	0.657425
532	N167Q	16919.2	8069.97	TRUE	10.01	[-0.59, -1.56, -5.3, -3.31, -3.46, -3.29, -4.48, -4.84, -5.21, -5.74]	7.8	16753.2	18649.4	2.807	1.97943
533	N167R	15093.2	16006	TRUE	12.75	[-0.5, -1.86, -4.05, -4.64, -3.52, -3.72, -2.93, -3.95, -3.8, -2.95]	32.6	0	0	2.737	1.92983
534	N167S	838.72	38653.7	TRUE	10.62	[-0.11, -1.11, -2.69, -2.45, -2.33, -1.15, -0.1, 0.17, 0.11, 0.25]	154.1	563.78	1318.79	0.957	0.674663
535	N167T	9978.46	27609.4	TRUE	9.36	[-0.41, -1.58, -5.12, -3.84, -3.59, -4.02, -4.88, -2.92, -2.29, -0.95]	30.9	9887	10940.9	2.482	1.75011
536	N167V	15736	11600.4	TRUE	12.26	[-0.45, -1.31, -2.84, -4.15, -4.16, -3.24, -2.33, -2.91, -4.6, -4.27]	32.8	2277.8	17332.6	2.763	1.94794
537	N167W	14680	19019.4	TRUE	14.92	[-0.66, -1.84, -3.8, -4.07, -2.19, -4.11, -3.65, -4.02, -3.71, -2.33]	13	14539.9	0	2.72	1.91777
538	N167Y	4299.76	12790.8	TRUE	27.34	[-1.25, -2.57, -5.19, -4.08, -3.08, -3.33, -3.55, -3.27, -3.51, -2.71]	25.7	4263.94	4674.42	1.964	1.38449

### Sheet: WIN rep B counts + parameters
Variant	Rijk	Hj	Gj	Nk	Njk	Rjk	ref_variant	ref_total	Concentration	Bin	% collected	Pijk
WT	43875	15654	488	2043975	250000	112783	149798	441202	0.38	top25	0.1495	0.171296
Q59*	47	15654	488	2043975	250000	112783	102	441202	0.38	top25	0.1495	0.269484
Q59A	149	15654	488	2043975	250000	112783	640	441202	0.38	top25	0.1495	0.136157
Q59C	156	15654	488	2043975	250000	112783	480	441202	0.38	top25	0.1495	0.190072
Q59D	117	15654	488	2043975	250000	112783	375	441202	0.38	top25	0.1495	0.182469
Q59E	83	15654	488	2043975	250000	112783	389	441202	0.38	top25	0.1495	0.124785
Q59F	180	15654	488	2043975	250000	112783	581	441202	0.38	top25	0.1495	0.181189
Q59G	248	15654	488	2043975	250000	112783	999	441202	0.38	top25	0.1495	0.145185
Q59H	103	15654	488	2043975	250000	112783	499	441202	0.38	top25	0.1495	0.120718
Q59I	165	15654	488	2043975	250000	112783	723	441202	0.38	top25	0.1495	0.133469
Q59K	138	15654	488	2043975	250000	112783	342	441202	0.38	top25	0.1495	0.235987
Q59L	305	15654	488	2043975	250000	112783	1305	441202	0.38	top25	0.1495	0.136686
Q59M	275	15654	488	2043975	250000	112783	500	441202	0.38	top25	0.1495	0.32166
Q59N	99	15654	488	2043975	250000	112783	585	441202	0.38	top25	0.1495	0.0989725
Q59P	123	15654	488	2043975	250000	112783	493	441202	0.38	top25	0.1495	0.145913
Q59R	223	15654	488	2043975	250000	112783	1110	441202	0.38	top25	0.1495	0.117494
Q59S	344	15654	488	2043975	250000	112783	1249	441202	0.38	top25	0.1495	0.161076
Q59T	174	15654	488	2043975	250000	112783	606	441202	0.38	top25	0.1495	0.167924
Q59V	259	15654	488	2043975	250000	112783	1076	441202	0.38	top25	0.1495	0.140774
Q59W	125	15654	488	2043975	250000	112783	556	441202	0.38	top25	0.1495	0.131483
Q59Y	217	15654	488	2043975	250000	112783	835	441202	0.38	top25	0.1495	0.151988
F61*	14	15654	488	2043975	250000	112783	55	441202	0.38	top25	0.1495	0.148868
F61A	202	15654	488	2043975	250000	112783	1082	441202	0.38	top25	0.1495	0.109184
F61C	209	15654	488	2043975	250000	112783	772	441202	0.38	top25	0.1495	0.15833
F61D	203	15654	488	2043975	250000	112783	673	441202	0.38	top25	0.1495	0.176407
F61E	115	15654	488	2043975	250000	112783	622	441202	0.38	top25	0.1495	0.108129
F61G	310	15654	488	2043975	250000	112783	1411	441202	0.38	top25	0.1495	0.12849
F61H	136	15654	488	2043975	250000	112783	547	441202	0.38	top25	0.1495	0.145407
F61I	199	15654	488	2043975	250000	112783	955	441202	0.38	top25	0.1495	0.121867
F61K	109	15654	488	2043975	250000	112783	474	441202	0.38	top25	0.1495	0.134488
F61L	582	15654	488	2043975	250000	112783	1684	441202	0.38	top25	0.1495	0.202123
F61M	170	15654	488	2043975	250000	112783	610	441202	0.38	top25	0.1495	0.162987
F61N	137	15654	488	2043975	250000	112783	807	441202	0.38	top25	0.1495	0.0992846
F61P	169	15654	488	2043975	250000	112783	829	441202	0.38	top25	0.1495	0.119225
F61Q	90	15654	488	2043975	250000	112783	401	441202	0.38	top25	0.1495	0.13126
F61R	278	15654	488	2043975	250000	112783	1308	441202	0.38	top25	0.1495	0.1243
F61S	338	15654	488	2043975	250000	112783	1713	441202	0.38	top25	0.1495	0.115397
F61T	207	15654	488	2043975	250000	112783	928	441202	0.38	top25	0.1495	0.130454
F61V	359	15654	488	2043975	250000	112783	1485	441202	0.38	top25	0.1495	0.141385
F61W	163	15654	488	2043975	250000	112783	629	441202	0.38	top25	0.1495	0.151556
F61Y	225	15654	488	2043975	250000	112783	1018	441202	0.38	top25	0.1495	0.129262
I62*	5	15654	488	2043975	250000	112783	16	441202	0.38	top25	0.1495	0.182762
I62A	33	15654	488	2043975	250000	112783	154	441202	0.38	top25	0.1495	0.125322
I62C	31	15654	488	2043975	250000	112783	178	441202	0.38	top25	0.1495	0.101854
I62D	64	15654	488	2043975	250000	112783	213	441202	0.38	top25	0.1495	0.175726
I62E	27	15654	488	2043975	250000	112783	101	441202	0.38	top25	0.1495	0.156343
I62F	38	15654	488	2043975	250000	112783	193	441202	0.38	top25	0.1495	0.115149
I62G	87	15654	488	2043975	250000	112783	493	441202	0.38	top25	0.1495	0.103207
I62H	18	15654	488	2043975	250000	112783	142	441202	0.38	top25	0.1495	0.0741343
I62K	39	15654	488	2043975	250000	112783	145	441202	0.38	top25	0.1495	0.157301
I62L	108	15654	488	2043975	250000	112783	419	441202	0.38	top25	0.1495	0.150746
I62M	21	15654	488	2043975	250000	112783	108	441202	0.38	top25	0.1495	0.113718
I62N	52	15654	488	2043975	250000	112783	176	441202	0.38	top25	0.1495	0.172793
I62P	41	15654	488	2043975	250000	112783	152	441202	0.38	top25	0.1495	0.157752
I62Q	22	15654	488	2043975	250000	112783	75	441202	0.38	top25	0.1495	0.171552
I62R	84	15654	488	2043975	250000	112783	391	441202	0.38	top25	0.1495	0.125643
I62S	77	15654	488	2043975	250000	112783	390	441202	0.38	top25	0.1495	0.115468
I62T	71	15654	488	2043975	250000	112783	233	441202	0.38	top25	0.1495	0.178212
I62V	89	15654	488	2043975	250000	112783	313	441202	0.38	top25	0.1495	0.166296
I62W	44	15654	488	2043975	250000	112783	194	441202	0.38	top25	0.1495	0.132643
I62Y	40	15654	488	2043975	250000	112783	109	441202	0.38	top25	0.1495	0.214619
R79*	15	15654	488	2043975	250000	112783	83	441202	0.38	top25	0.1495	0.105693
R79A	162	15654	488	2043975	250000	112783	549	441202	0.38	top25	0.1495	0.172575
R79C	161	15654	488	2043975	250000	112783	667	441202	0.38	top25	0.1495	0.141168
R79D	165	15654	488	2043975	250000	112783	549	441202	0.38	top25	0.1495	0.175771
R79E	79	15654	488	2043975	250000	112783	358	441202	0.38	top25	0.1495	0.129056
R79F	98	15654	488	2043975	250000	112783	584	441202	0.38	top25	0.1495	0.0981405
R79G	308	15654	488	2043975	250000	112783	1537	441202	0.38	top25	0.1495	0.117196
R79H	68	15654	488	2043975	250000	112783	415	441202	0.38	top25	0.1495	0.0958288
R79I	111	15654	488	2043975	250000	112783	411	441202	0.38	top25	0.1495	0.157949
R79K	57	15654	488	2043975	250000	112783	232	441202	0.38	top25	0.1495	0.143688
R79L	277	15654	488	2043975	250000	112783	1383	441202	0.38	top25	0.1495	0.117137
R79M	91	15654	488	2043975	250000	112783	341	441202	0.38	top25	0.1495	0.156071
R79N	94	15654	488	2043975	250000	112783	523	441202	0.38	top25	0.1495	0.105114
R79P	153	15654	488	2043975	250000	112783	641	441202	0.38	top25	0.1495	0.139595
R79Q	61	15654	488	2043975	250000	112783	313	441202	0.38	top25	0.1495	0.113978
R79S	292	15654	488	2043975	250000	112783	919	441202	0.38	top25	0.1495	0.185824
R79T	113	15654	488	2043975	250000	112783	455	441202	0.38	top25	0.1495	0.145245
R79V	272	15654	488	2043975	250000	112783	898	441202	0.38	top25	0.1495	0.177144
R79W	137	15654	488	2043975	250000	112783	585	441202	0.38	top25	0.1495	0.136962
R79Y	132	15654	488	2043975	250000	112783	612	441202	0.38	top25	0.1495	0.126141
V81*	1	15654	488	2043975	250000	112783	13	441202	0.38	top25	0.1495	0.0449875
V81A	67	15654	488	2043975	250000	112783	264	441202	0.38	top25	0.1495	0.148425
V81C	64	15654	488	2043975	250000	112783	241	441202	0.38	top25	0.1495	0.155309
V81D	47	15654	488	2043975	250000	112783	169	441202	0.38	top25	0.1495	0.162647
V81E	36	15654	488	2043975	250000	112783	133	441202	0.38	top25	0.1495	0.158302
V81F	55	15654	488	2043975	250000	112783	233	441202	0.38	top25	0.1495	0.138052
V81G	88	15654	488	2043975	250000	112783	474	441202	0.38	top25	0.1495	0.108577
V81H	37	15654	488	2043975	250000	112783	236	441202	0.38	top25	0.1495	0.0916906
V81I	72	15654	488	2043975	250000	112783	164	441202	0.38	top25	0.1495	0.256758
V81K	47	15654	488	2043975	250000	112783	134	441202	0.38	top25	0.1495	0.205129
V81L	156	15654	488	2043975	250000	112783	420	441202	0.38	top25	0.1495	0.217225
V81M	22	15654	488	2043975	250000	112783	128	441202	0.38	top25	0.1495	0.100519
V81N	37	15654	488	2043975	250000	112783	134	441202	0.38	top25	0.1495	0.161485
V81P	41	15654	488	2043975	250000	112783	291	441202	0.38	top25	0.1495	0.0823997
V81Q	22	15654	488	2043975	250000	112783	61	441202	0.38	top25	0.1495	0.210925
V81R	116	15654	488	2043975	250000	112783	419	441202	0.38	top25	0.1495	0.161912
V81S	93	15654	488	2043975	250000	112783	348	441202	0.38	top25	0.1495	0.156293
V81T	43	15654	488	2043975	250000	112783	250	441202	0.38	top25	0.1495	0.100592
V81W	62	15654	488	2043975	250000	112783	226	441202	0.38	top25	0.1495	0.160442
V81Y	39	15654	488	2043975	250000	112783	268	441202	0.38	top25	0.1495	0.0851069
V83*	19	15654	488	2043975	250000	112783	31	441202	0.38	top25	0.1495	0.358449
V83A	205	15654	488	2043975	250000	112783	710	441202	0.38	top25	0.1495	0.168861
V83C	115	15654	488	2043975	250000	112783	421	441202	0.38	top25	0.1495	0.159754
V83D	128	15654	488	2043975	250000	112783	555	441202	0.38	top25	0.1495	0.134881
V83E	100	15654	488	2043975	250000	112783	474	441202	0.38	top25	0.1495	0.123383
V83F	100	15654	488	2043975	250000	112783	439	441202	0.38	top25	0.1495	0.13322
V83G	186	15654	488	2043975	250000	112783	862	441202	0.38	top25	0.1495	0.126195
V83H	117	15654	488	2043975	250000	112783	524	441202	0.38	top25	0.1495	0.130584
V83I	181	15654	488	2043975	250000	112783	545	441202	0.38	top25	0.1495	0.19423
V83K	63	15654	488	2043975	250000	112783	500	441202	0.38	top25	0.1495	0.0736895
V83L	976	15654	488	2043975	250000	112783	1055	441202	0.38	top25	0.1495	0.541044
V83M	78	15654	488	2043975	250000	112783	452	441202	0.38	top25	0.1495	0.100923
V83N	142	15654	488	2043975	250000	112783	760	441202	0.38	top25	0.1495	0.109272
V83P	162	15654	488	2043975	250000	112783	725	441202	0.38	top25	0.1495	0.130681
V83Q	48	15654	488	2043975	250000	112783	339	441202	0.38	top25	0.1495	0.0828088
V83R	310	15654	488	2043975	250000	112783	1304	441202	0.38	top25	0.1495	0.139033
V83S	310	15654	488	2043975	250000	112783	1249	441202	0.38	top25	0.1495	0.145156
V83T	246	15654	488	2043975	250000	112783	1036	441202	0.38	top25	0.1495	0.138871
V83W	68	15654	488	2043975	250000	112783	402	441202	0.38	top25	0.1495	0.0989277
V83Y	101	15654	488	2043975	250000	112783	440	441202	0.38	top25	0.1495	0.134247
L87*	17	15654	488	2043975	250000	112783	69	441202	0.38	top25	0.1495	0.14409
L87A	109	15654	488	2043975	250000	112783	579	441202	0.38	top25	0.1495	0.110099
L87C	89	15654	488	2043975	250000	112783	436	441202	0.38	top25	0.1495	0.119382
L87D	91	15654	488	2043975	250000	112783	567	441202	0.38	top25	0.1495	0.0938628
L87E	55	15654	488	2043975	250000	112783	384	441202	0.38	top25	0.1495	0.0837658
L87F	146	15654	488	2043975	250000	112783	673	441202	0.38	top25	0.1495	0.126874
L87G	214	15654	488	2043975	250000	112783	1072	441202	0.38	top25	0.1495	0.116749
L87H	92	15654	488	2043975	250000	112783	498	441202	0.38	top25	0.1495	0.108042
L87I	127	15654	488	2043975	250000	112783	451	441202	0.38	top25	0.1495	0.164688
L87K	81	15654	488	2043975	250000	112783	564	441202	0.38	top25	0.1495	0.0839926
L87M	131	15654	488	2043975	250000	112783	451	441202	0.38	top25	0.1495	0.169875
L87N	183	15654	488	2043975	250000	112783	914	441202	0.38	top25	0.1495	0.117095
L87P	136	15654	488	2043975	250000	112783	557	441202	0.38	top25	0.1495	0.142797
L87Q	80	15654	488	2043975	250000	112783	441	441202	0.38	top25	0.1495	0.106093
L87R	214	15654	488	2043975	250000	112783	1427	441202	0.38	top25	0.1495	0.0877051
L87S	250	15654	488	2043975	250000	112783	1232	441202	0.38	top25	0.1495	0.118676
L87T	198	15654	488	2043975	250000	112783	973	441202	0.38	top25	0.1495	0.119011
L87V	204	15654	488	2043975	250000	112783	784	441202	0.38	top25	0.1495	0.152177
L87W	81	15654	488	2043975	250000	112783	445	441202	0.38	top25	0.1495	0.106454
L87Y	186	15654	488	2043975	250000	112783	646	441202	0.38	top25	0.1495	0.16839
P88*	12	15654	488	2043975	250000	112783	18	441202	0.38	top25	0.1495	0.389891
P88A	155	15654	488	2043975	250000	112783	852	441202	0.38	top25	0.1495	0.106396
P88C	98	15654	488	2043975	250000	112783	474	441202	0.38	top25	0.1495	0.120916
P88D	78	15654	488	2043975	250000	112783	471	441202	0.38	top25	0.1495	0.096852
P88E	125	15654	488	2043975	250000	112783	482	441202	0.38	top25	0.1495	0.151669
P88F	144	15654	488	2043975	250000	112783	587	441202	0.38	top25	0.1495	0.143469
P88G	234	15654	488	2043975	250000	112783	1043	441202	0.38	top25	0.1495	0.13121
P88H	95	15654	488	2043975	250000	112783	523	441202	0.38	top25	0.1495	0.106232
P88I	102	15654	488	2043975	250000	112783	630	441202	0.38	top25	0.1495	0.0946879
P88K	142	15654	488	2043975	250000	112783	741	441202	0.38	top25	0.1495	0.112074
P88L	251	15654	488	2043975	250000	112783	1203	441202	0.38	top25	0.1495	0.122023
P88M	93	15654	488	2043975	250000	112783	372	441202	0.38	top25	0.1495	0.146209
P88N	129	15654	488	2043975	250000	112783	614	441202	0.38	top25	0.1495	0.122873
P88Q	99	15654	488	2043975	250000	112783	333	441202	0.38	top25	0.1495	0.173871
P88R	273	15654	488	2043975	250000	112783	1233	441202	0.38	top25	0.1495	0.12949
P88S	340	15654	488	2043975	250000	112783	1448	441202	0.38	top25	0.1495	0.137324
P88T	209	15654	488	2043975	250000	112783	999	441202	0.38	top25	0.1495	0.122353
P88V	186	15654	488	2043975	250000	112783	901	441202	0.38	top25	0.1495	0.120732
P88W	106	15654	488	2043975	250000	112783	345	441202	0.38	top25	0.1495	0.179689
P88Y	94	15654	488	2043975	250000	112783	394	441202	0.38	top25	0.1495	0.13953
A89*	13	15654	488	2043975	250000	112783	99	441202	0.38	top25	0.1495	0.0767968
A89C	86	15654	488	2043975	250000	112783	322	441202	0.38	top25	0.1495	0.156199
A89D	126	15654	488	2043975	250000	112783	581	441202	0.38	top25	0.1495	0.126832
A89E	114	15654	488	2043975	250000	112783	519	441202	0.38	top25	0.1495	0.128461
A89F	123	15654	488	2043975	250000	112783	683	441202	0.38	top25	0.1495	0.105322
A89G	250	15654	488	2043975	250000	112783	956	441202	0.38	top25	0.1495	0.152939
A89H	116	15654	488	2043975	250000	112783	502	441202	0.38	top25	0.1495	0.135142
A89I	172	15654	488	2043975	250000	112783	538	441202	0.38	top25	0.1495	0.186974
A89K	146	15654	488	2043975	250000	112783	498	441202	0.38	top25	0.1495	0.171458
A89L	360	15654	488	2043975	250000	112783	1610	441202	0.38	top25	0.1495	0.130771
A89M	149	15654	488	2043975	250000	112783	585	441202	0.38	top25	0.1495	0.148959
A89N	152	15654	488	2043975	250000	112783	589	441202	0.38	top25	0.1495	0.150926
A89P	128	15654	488	2043975	250000	112783	721	441202	0.38	top25	0.1495	0.103827
A89Q	146	15654	488	2043975	250000	112783	589	441202	0.38	top25	0.1495	0.144968
A89R	293	15654	488	2043975	250000	112783	1374	441202	0.38	top25	0.1495	0.124714
A89S	368	15654	488	2043975	250000	112783	1417	441202	0.38	top25	0.1495	0.151884
A89T	209	15654	488	2043975	250000	112783	718	441202	0.38	top25	0.1495	0.170238
A89V	239	15654	488	2043975	250000	112783	865	441202	0.38	top25	0.1495	0.161591
A89W	154	15654	488	2043975	250000	112783	579	441202	0.38	top25	0.1495	0.155553
A89Y	107	15654	488	2043975	250000	112783	601	441202	0.38	top25	0.1495	0.104122
T91*	2	15654	488	2043975	250000	112783	6	441202	0.38	top25	0.1495	0.194946
T91A	74	15654	488	2043975	250000	112783	236	441202	0.38	top25	0.1495	0.183381
T91C	34	15654	488	2043975	250000	112783	187	441202	0.38	top25	0.1495	0.106334
T91D	35	15654	488	2043975	250000	112783	131	441202	0.38	top25	0.1495	0.156254
T91E	62	15654	488	2043975	250000	112783	191	441202	0.38	top25	0.1495	0.189842
T91F	35	15654	488	2043975	250000	112783	111	441202	0.38	top25	0.1495	0.184408
T91G	107	15654	488	2043975	250000	112783	427	441202	0.38	top25	0.1495	0.146552
T91H	17	15654	488	2043975	250000	112783	50	441202	0.38	top25	0.1495	0.198845
T91I	41	15654	488	2043975	250000	112783	160	441202	0.38	top25	0.1495	0.149865
T91K	17	15654	488	2043975	250000	112783	94	441202	0.38	top25	0.1495	0.105768
T91L	82	15654	488	2043975	250000	112783	254	441202	0.38	top25	0.1495	0.188806
T91M	35	15654	488	2043975	250000	112783	95	441202	0.38	top25	0.1495	0.215466
T91N	18	15654	488	2043975	250000	112783	70	441202	0.38	top25	0.1495	0.150387
T91P	58	15654	488	2043975	250000	112783	243	441202	0.38	top25	0.1495	0.139591
T91Q	16	15654	488	2043975	250000	112783	108	441202	0.38	top25	0.1495	0.0866426
T91R	91	15654	488	2043975	250000	112783	441	441202	0.38	top25	0.1495	0.120681
T91S	84	15654	488	2043975	250000	112783	297	441202	0.38	top25	0.1495	0.165409
T91V	55	15654	488	2043975	250000	112783	221	441202	0.38	top25	0.1495	0.145548
T91W	39	15654	488	2043975	250000	112783	185	441202	0.38	top25	0.1495	0.12329
T91Y	24	15654	488	2043975	250000	112783	142	441202	0.38	top25	0.1495	0.0988457
S92*	4	15654	488	2043975	250000	112783	27	441202	0.38	top25	0.1495	0.0866426
S92A	53	15654	488	2043975	250000	112783	241	441202	0.38	top25	0.1495	0.128616
S92C	37	15654	488	2043975	250000	112783	145	441202	0.38	top25	0.1495	0.149234
S92D	14	15654	488	2043975	250000	112783	91	441202	0.38	top25	0.1495	0.089975
S92E	40	15654	488	2043975	250000	112783	174	441202	0.38	top25	0.1495	0.134445
S92F	51	15654	488	2043975	250000	112783	253	441202	0.38	top25	0.1495	0.117892
S92G	95	15654	488	2043975	250000	112783	425	441202	0.38	top25	0.1495	0.130728
S92H	28	15654	488	2043975	250000	112783	107	441202	0.38	top25	0.1495	0.153042
S92I	13	15654	488	2043975	250000	112783	81	441202	0.38	top25	0.1495	0.0938628
S92K	13	15654	488	2043975	250000	112783	91	441202	0.38	top25	0.1495	0.0835482
S92L	101	15654	488	2043975	250000	112783	345	441202	0.38	top25	0.1495	0.171213
S92M	24	15654	488	2043975	250000	112783	93	441202	0.38	top25	0.1495	0.150926
S92N	16	15654	488	2043975	250000	112783	74	441202	0.38	top25	0.1495	0.126451
S92P	37	15654	488	2043975	250000	112783	197	441202	0.38	top25	0.1495	0.109843
S92Q	12	15654	488	2043975	250000	112783	105	441202	0.38	top25	0.1495	0.0668385
S92R	92	15654	488	2043975	250000	112783	435	441202	0.38	top25	0.1495	0.12369
S92T	71	15654	488	2043975	250000	112783	215	441202	0.38	top25	0.1495	0.193132
S92V	76	15654	488	2043975	250000	112783	347	441202	0.38	top25	0.1495	0.128091
S92W	38	15654	488	2043975	250000	112783	295	441202	0.38	top25	0.1495	0.075335
S92Y	25	15654	488	2043975	250000	112783	147	441202	0.38	top25	0.1495	0.0994621
E94*	5	15654	488	2043975	250000	112783	11	441202	0.38	top25	0.1495	0.265835
E94A	17	15654	488	2043975	250000	112783	61	441202	0.38	top25	0.1495	0.162987
E94C	1	15654	488	2043975	250000	112783	21	441202	0.38	top25	0.1495	0.0278494
E94D	18	15654	488	2043975	250000	112783	68	441202	0.38	top25	0.1495	0.15481
E94F	14	15654	488	2043975	250000	112783	69	441202	0.38	top25	0.1495	0.118663
E94G	65	15654	488	2043975	250000	112783	227	441202	0.38	top25	0.1495	0.167464
E94H	11	15654	488	2043975	250000	112783	27	441202	0.38	top25	0.1495	0.238267
E94I	8	15654	488	2043975	250000	112783	48	441202	0.38	top25	0.1495	0.0974729
E94K	8	15654	488	2043975	250000	112783	40	441202	0.38	top25	0.1495	0.116967
E94L	11	15654	488	2043975	250000	112783	61	441202	0.38	top25	0.1495	0.105462
E94M	7	15654	488	2043975	250000	112783	38	441202	0.38	top25	0.1495	0.107733
E94N	9	15654	488	2043975	250000	112783	23	441202	0.38	top25	0.1495	0.228849
E94P	16	15654	488	2043975	250000	112783	64	441202	0.38	top25	0.1495	0.146209
E94Q	18	15654	488	2043975	250000	112783	56	441202	0.38	top25	0.1495	0.187983
E94R	30	15654	488	2043975	250000	112783	115	441202	0.38	top25	0.1495	0.152566
E94S	16	15654	488	2043975	250000	112783	78	441202	0.38	top25	0.1495	0.119967
E94T	5	15654	488	2043975	250000	112783	16	441202	0.38	top25	0.1495	0.182762
E94V	41	15654	488	2043975	250000	112783	103	441202	0.38	top25	0.1495	0.232799
E94W	7	15654	488	2043975	250000	112783	48	441202	0.38	top25	0.1495	0.0852888
E94Y	9	15654	488	2043975	250000	112783	37	441202	0.38	top25	0.1495	0.142258
F108*	1	15654	488	2043975	250000	112783	13	441202	0.38	top25	0.1495	0.0449875
F108A	33	15654	488	2043975	250000	112783	157	441202	0.38	top25	0.1495	0.122928
F108C	39	15654	488	2043975	250000	112783	85	441202	0.38	top25	0.1495	0.268337
F108D	15	15654	488	2043975	250000	112783	100	441202	0.38	top25	0.1495	0.0877256
F108E	9	15654	488	2043975	250000	112783	53	441202	0.38	top25	0.1495	0.099312
F108G	71	15654	488	2043975	250000	112783	226	441202	0.38	top25	0.1495	0.183732
F108H	14	15654	488	2043975	250000	112783	99	441202	0.38	top25	0.1495	0.0827043
F108I	40	15654	488	2043975	250000	112783	123	441202	0.38	top25	0.1495	0.190191
F108K	15	15654	488	2043975	250000	112783	47	441202	0.38	top25	0.1495	0.18665
F108L	64	15654	488	2043975	250000	112783	252	441202	0.38	top25	0.1495	0.14853
F108M	35	15654	488	2043975	250000	112783	145	441202	0.38	top25	0.1495	0.141168
F108N	24	15654	488	2043975	250000	112783	93	441202	0.38	top25	0.1495	0.150926
F108P	23	15654	488	2043975	250000	112783	98	441202	0.38	top25	0.1495	0.137258
F108Q	19	15654	488	2043975	250000	112783	67	441202	0.38	top25	0.1495	0.165849
F108R	22	15654	488	2043975	250000	112783	210	441202	0.38	top25	0.1495	0.0612687
F108S	102	15654	488	2043975	250000	112783	420	441202	0.38	top25	0.1495	0.142032
F108T	40	15654	488	2043975	250000	112783	226	441202	0.38	top25	0.1495	0.103511
F108V	59	15654	488	2043975	250000	112783	311	441202	0.38	top25	0.1495	0.11095
F108W	28	15654	488	2043975	250000	112783	118	441202	0.38	top25	0.1495	0.138775
F108Y	43	15654	488	2043975	250000	112783	136	441202	0.38	top25	0.1495	0.184912
S109*	11	15654	488	2043975	250000	112783	101	441202	0.38	top25	0.1495	0.0636951
S109A	211	15654	488	2043975	250000	112783	1064	441202	0.38	top25	0.1495	0.115978
S109C	225	15654	488	2043975	250000	112783	875	441202	0.38	top25	0.1495	0.150387
S109D	230	15654	488	2043975	250000	112783	1122	441202	0.38	top25	0.1495	0.119886
S109E	126	15654	488	2043975	250000	112783	693	441202	0.38	top25	0.1495	0.106334
S109F	241	15654	488	2043975	250000	112783	997	441202	0.38	top25	0.1495	0.14137
S109G	315	15654	488	2043975	250000	112783	1720	441202	0.38	top25	0.1495	0.107107
S109H	217	15654	488	2043975	250000	112783	786	441202	0.38	top25	0.1495	0.161463
S109I	296	15654	488	2043975	250000	112783	1176	441202	0.38	top25	0.1495	0.147204
S109K	190	15654	488	2043975	250000	112783	877	441202	0.38	top25	0.1495	0.126704
S109L	367	15654	488	2043975	250000	112783	1839	441202	0.38	top25	0.1495	0.116713
S109M	132	15654	488	2043975	250000	112783	559	441202	0.38	top25	0.1495	0.138101
S109N	330	15654	488	2043975	250000	112783	1171	441202	0.38	top25	0.1495	0.164813
S109P	254	15654	488	2043975	250000	112783	1244	441202	0.38	top25	0.1495	0.119412
S109Q	148	15654	488	2043975	250000	112783	717	441202	0.38	top25	0.1495	0.12072
S109R	426	15654	488	2043975	250000	112783	2074	441202	0.38	top25	0.1495	0.120126
S109T	368	15654	488	2043975	250000	112783	1438	441202	0.38	top25	0.1495	0.149666
S109V	314	15654	488	2043975	250000	112783	1399	441202	0.38	top25	0.1495	0.131264
S109W	102	15654	488	2043975	250000	112783	696	441202	0.38	top25	0.1495	0.0857089
S109Y	235	15654	488	2043975	250000	112783	1024	441202	0.38	top25	0.1495	0.134216
I110*	13	15654	488	2043975	250000	112783	92	441202	0.38	top25	0.1495	0.08264
I110A	204	15654	488	2043975	250000	112783	1297	441202	0.38	top25	0.1495	0.0919867
I110C	164	15654	488	2043975	250000	112783	644	441202	0.38	top25	0.1495	0.148934
I110D	165	15654	488	2043975	250000	112783	861	441202	0.38	top25	0.1495	0.112077
I110E	158	15654	488	2043975	250000	112783	627	441202	0.38	top25	0.1495	0.147375
I110F	187	15654	488	2043975	250000	112783	960	441202	0.38	top25	0.1495	0.113921
I110G	280	15654	488	2043975	250000	112783	1458	441202	0.38	top25	0.1495	0.112314
I110H	240	15654	488	2043975	250000	112783	1035	441202	0.38	top25	0.1495	0.135614
I110K	205	15654	488	2043975	250000	112783	809	441202	0.38	top25	0.1495	0.148197
I110L	364	15654	488	2043975	250000	112783	1696	441202	0.38	top25	0.1495	0.125519
I110M	135	15654	488	2043975	250000	112783	595	441202	0.38	top25	0.1495	0.132694
I110N	317	15654	488	2043975	250000	112783	1292	441202	0.38	top25	0.1495	0.143493
I110P	208	15654	488	2043975	250000	112783	1274	441202	0.38	top25	0.1495	0.0954836
I110Q	168	15654	488	2043975	250000	112783	884	441202	0.38	top25	0.1495	0.111146
I110R	329	15654	488	2043975	250000	112783	1990	441202	0.38	top25	0.1495	0.0966892
I110S	470	15654	488	2043975	250000	112783	2201	441202	0.38	top25	0.1495	0.124886
I110T	349	15654	488	2043975	250000	112783	1619	441202	0.38	top25	0.1495	0.126071
I110V	426	15654	488	2043975	250000	112783	1221	441202	0.38	top25	0.1495	0.204046
I110W	100	15654	488	2043975	250000	112783	671	441202	0.38	top25	0.1495	0.0871591
I110Y	260	15654	488	2043975	250000	112783	1084	441202	0.38	top25	0.1495	0.140275
H115*	6	15654	488	2043975	250000	112783	55	441202	0.38	top25	0.1495	0.0638004
H115A	72	15654	488	2043975	250000	112783	428	441202	0.38	top25	0.1495	0.0983838
H115C	70	15654	488	2043975	250000	112783	272	441202	0.38	top25	0.1495	0.15051
H115D	65	15654	488	2043975	250000	112783	303	441202	0.38	top25	0.1495	0.12546
H115E	56	15654	488	2043975	250000	112783	268	441202	0.38	top25	0.1495	0.122205
H115F	96	15654	488	2043975	250000	112783	238	441202	0.38	top25	0.1495	0.235901
H115G	95	15654	488	2043975	250000	112783	595	441202	0.38	top25	0.1495	0.0933774
H115I	62	15654	488	2043975	250000	112783	281	441202	0.38	top25	0.1495	0.129039
H115K	69	15654	488	2043975	250000	112783	282	441202	0.38	top25	0.1495	0.143098
H115L	127	15654	488	2043975	250000	112783	607	441202	0.38	top25	0.1495	0.122363
H115M	52	15654	488	2043975	250000	112783	173	441202	0.38	top25	0.1495	0.175789
H115N	88	15654	488	2043975	250000	112783	445	441202	0.38	top25	0.1495	0.115653
H115P	60	15654	488	2043975	250000	112783	315	441202	0.38	top25	0.1495	0.111398
H115Q	63	15654	488	2043975	250000	112783	238	441202	0.38	top25	0.1495	0.15481
H115R	151	15654	488	2043975	250000	112783	879	441202	0.38	top25	0.1495	0.100467
H115S	190	15654	488	2043975	250000	112783	899	441202	0.38	top25	0.1495	0.123603
H115T	96	15654	488	2043975	250000	112783	442	441202	0.38	top25	0.1495	0.127023
H115V	94	15654	488	2043975	250000	112783	412	441202	0.38	top25	0.1495	0.133434
H115W	58	15654	488	2043975	250000	112783	215	441202	0.38	top25	0.1495	0.15777
H115Y	75	15654	488	2043975	250000	112783	334	441202	0.38	top25	0.1495	0.131326
R116*	8	15654	488	2043975	250000	112783	61	441202	0.38	top25	0.1495	0.0767
R116A	118	15654	488	2043975	250000	112783	523	441202	0.38	top25	0.1495	0.131952
R116C	80	15654	488	2043975	250000	112783	225	441202	0.38	top25	0.1495	0.207942
R116D	54	15654	488	2043975	250000	112783	274	441202	0.38	top25	0.1495	0.11526
R116E	53	15654	488	2043975	250000	112783	172	441202	0.38	top25	0.1495	0.180211
R116F	64	15654	488	2043975	250000	112783	312	441202	0.38	top25	0.1495	0.119967
R116G	123	15654	488	2043975	250000	112783	580	441202	0.38	top25	0.1495	0.124026
R116H	81	15654	488	2043975	250000	112783	211	441202	0.38	top25	0.1495	0.224511
R116I	64	15654	488	2043975	250000	112783	277	441202	0.38	top25	0.1495	0.135125
R116K	96	15654	488	2043975	250000	112783	353	441202	0.38	top25	0.1495	0.159049
R116L	140	15654	488	2043975	250000	112783	588	441202	0.38	top25	0.1495	0.139247
R116M	58	15654	488	2043975	250000	112783	249	441202	0.38	top25	0.1495	0.136227
R116N	99	15654	488	2043975	250000	112783	399	441202	0.38	top25	0.1495	0.14511
R116P	112	15654	488	2043975	250000	112783	504	441202	0.38	top25	0.1495	0.129964
R116Q	71	15654	488	2043975	250000	112783	279	441202	0.38	top25	0.1495	0.14883
R116S	180	15654	488	2043975	250000	112783	826	441202	0.38	top25	0.1495	0.127446
R116T	124	15654	488	2043975	250000	112783	700	441202	0.38	top25	0.1495	0.1036
R116V	68	15654	488	2043975	250000	112783	296	441202	0.38	top25	0.1495	0.134355
R116W	68	15654	488	2043975	250000	112783	307	441202	0.38	top25	0.1495	0.12954
R116Y	115	15654	488	2043975	250000	112783	368	441202	0.38	top25	0.1495	0.182762
L117*	15	15654	488	2043975	250000	112783	55	441202	0.38	top25	0.1495	0.159501
L117A	165	15654	488	2043975	250000	112783	828	441202	0.38	top25	0.1495	0.116544
L117C	193	15654	488	2043975	250000	112783	581	441202	0.38	top25	0.1495	0.194275
L117D	142	15654	488	2043975	250000	112783	661	441202	0.38	top25	0.1495	0.125638
L117E	105	15654	488	2043975	250000	112783	551	441202	0.38	top25	0.1495	0.111448
L117F	171	15654	488	2043975	250000	112783	549	441202	0.38	top25	0.1495	0.182162
L117G	301	15654	488	2043975	250000	112783	1196	441202	0.38	top25	0.1495	0.147187
L117H	148	15654	488	2043975	250000	112783	658	441202	0.38	top25	0.1495	0.131544
L117I	210	15654	488	2043975	250000	112783	754	441202	0.38	top25	0.1495	0.162886
L117K	120	15654	488	2043975	250000	112783	526	441202	0.38	top25	0.1495	0.133423
L117M	115	15654	488	2043975	250000	112783	425	441202	0.38	top25	0.1495	0.15825
L117N	144	15654	488	2043975	250000	112783	781	441202	0.38	top25	0.1495	0.107832
L117P	160	15654	488	2043975	250000	112783	813	441202	0.38	top25	0.1495	0.115097
L117Q	73	15654	488	2043975	250000	112783	484	441202	0.38	top25	0.1495	0.0882089
L117R	283	15654	488	2043975	250000	112783	1151	441202	0.38	top25	0.1495	0.143796
L117S	307	15654	488	2043975	250000	112783	1429	441202	0.38	top25	0.1495	0.125644
L117T	204	15654	488	2043975	250000	112783	746	441202	0.38	top25	0.1495	0.159929
L117V	284	15654	488	2043975	250000	112783	1121	441202	0.38	top25	0.1495	0.148166
L117W	97	15654	488	2043975	250000	112783	508	441202	0.38	top25	0.1495	0.111672
L117Y	166	15654	488	2043975	250000	112783	729	441202	0.38	top25	0.1495	0.133173
Y120*	27	15654	488	2043975	250000	112783	92	441202	0.38	top25	0.1495	0.171637
Y120A	169	15654	488	2043975	250000	112783	745	441202	0.38	top25	0.1495	0.132668
Y120C	128	15654	488	2043975	250000	112783	594	441202	0.38	top25	0.1495	0.126026
Y120D	127	15654	488	2043975	250000	112783	560	441202	0.38	top25	0.1495	0.132633
Y120E	98	15654	488	2043975	250000	112783	674	441202	0.38	top25	0.1495	0.0850357
Y120F	264	15654	488	2043975	250000	112783	728	441202	0.38	top25	0.1495	0.212084
Y120G	312	15654	488	2043975	250000	112783	1588	441202	0.38	top25	0.1495	0.114905
Y120H	185	15654	488	2043975	250000	112783	738	441202	0.38	top25	0.1495	0.146606
Y120I	249	15654	488	2043975	250000	112783	986	441202	0.38	top25	0.1495	0.147692
Y120K	122	15654	488	2043975	250000	112783	641	441202	0.38	top25	0.1495	0.111311
Y120L	348	15654	488	2043975	250000	112783	1386	441202	0.38	top25	0.1495	0.146842
Y120M	140	15654	488	2043975	250000	112783	565	441202	0.38	top25	0.1495	0.144915
Y120N	236	15654	488	2043975	250000	112783	919	441202	0.38	top25	0.1495	0.150187
Y120P	141	15654	488	2043975	250000	112783	867	441202	0.38	top25	0.1495	0.0951119
Y120Q	132	15654	488	2043975	250000	112783	633	441202	0.38	top25	0.1495	0.121957
Y120R	270	15654	488	2043975	250000	112783	1732	441202	0.38	top25	0.1495	0.0911698
Y120S	421	15654	488	2043975	250000	112783	1655	441202	0.38	top25	0.1495	0.148771
Y120T	328	15654	488	2043975	250000	112783	1224	441202	0.38	top25	0.1495	0.156721
Y120V	215	15654	488	2043975	250000	112783	1120	441202	0.38	top25	0.1495	0.112268
Y120W	125	15654	488	2043975	250000	112783	456	441202	0.38	top25	0.1495	0.160317
S122*	9	15654	488	2043975	250000	112783	9	441202	0.38	top25	0.1495	0.584837
S122A	122	15654	488	2043975	250000	112783	398	441202	0.38	top25	0.1495	0.179272
S122C	101	15654	488	2043975	250000	112783	249	441202	0.38	top25	0.1495	0.237223
S122D	58	15654	488	2043975	250000	112783	228	441202	0.38	top25	0.1495	0.148774
S122E	41	15654	488	2043975	250000	112783	184	441202	0.38	top25	0.1495	0.130317
S122F	64	15654	488	2043975	250000	112783	211	441202	0.38	top25	0.1495	0.177391
S122G	122	15654	488	2043975	250000	112783	617	441202	0.38	top25	0.1495	0.11564
S122H	25	15654	488	2043975	250000	112783	168	441202	0.38	top25	0.1495	0.0870294
S122I	44	15654	488	2043975	250000	112783	201	441202	0.38	top25	0.1495	0.128024
S122K	62	15654	488	2043975	250000	112783	175	441202	0.38	top25	0.1495	0.207199
S122L	146	15654	488	2043975	250000	112783	463	441202	0.38	top25	0.1495	0.18442
S122M	38	15654	488	2043975	250000	112783	242	441202	0.38	top25	0.1495	0.0918339
S122N	39	15654	488	2043975	250000	112783	247	441202	0.38	top25	0.1495	0.0923427
S122P	44	15654	488	2043975	250000	112783	205	441202	0.38	top25	0.1495	0.125526
S122Q	35	15654	488	2043975	250000	112783	132	441202	0.38	top25	0.1495	0.15507
S122R	142	15654	488	2043975	250000	112783	534	441202	0.38	top25	0.1495	0.155519
S122T	54	15654	488	2043975	250000	112783	223	441202	0.38	top25	0.1495	0.14162
S122V	82	15654	488	2043975	250000	112783	336	441202	0.38	top25	0.1495	0.142728
S122W	54	15654	488	2043975	250000	112783	216	441202	0.38	top25	0.1495	0.146209
S122Y	58	15654	488	2043975	250000	112783	177	441202	0.38	top25	0.1495	0.191642
E141*	7	15654	488	2043975	250000	112783	48	441202	0.38	top25	0.1495	0.0852888
E141A	38	15654	488	2043975	250000	112783	180	441202	0.38	top25	0.1495	0.123466
E141C	101	15654	488	2043975	250000	112783	264	441202	0.38	top25	0.1495	0.223745
E141D	42	15654	488	2043975	250000	112783	164	441202	0.38	top25	0.1495	0.149775
E141F	40	15654	488	2043975	250000	112783	162	441202	0.38	top25	0.1495	0.144404
E141G	158	15654	488	2043975	250000	112783	445	441202	0.38	top25	0.1495	0.20765
E141H	14	15654	488	2043975	250000	112783	78	441202	0.38	top25	0.1495	0.104971
E141I	47	15654	488	2043975	250000	112783	110	441202	0.38	top25	0.1495	0.249885
E141K	32	15654	488	2043975	250000	112783	201	441202	0.38	top25	0.1495	0.0931084
E141L	107	15654	488	2043975	250000	112783	311	441202	0.38	top25	0.1495	0.201214
E141M	36	15654	488	2043975	250000	112783	143	441202	0.38	top25	0.1495	0.147232
E141N	67	15654	488	2043975	250000	112783	250	441202	0.38	top25	0.1495	0.156736
E141P	11	15654	488	2043975	250000	112783	26	441202	0.38	top25	0.1495	0.247431
E141Q	31	15654	488	2043975	250000	112783	59	441202	0.38	top25	0.1495	0.307287
E141R	75	15654	488	2043975	250000	112783	470	441202	0.38	top25	0.1495	0.0933251
E141S	160	15654	488	2043975	250000	112783	436	441202	0.38	top25	0.1495	0.214619
E141T	71	15654	488	2043975	250000	112783	236	441202	0.38	top25	0.1495	0.175947
E141V	104	15654	488	2043975	250000	112783	430	441202	0.38	top25	0.1495	0.141449
E141W	46	15654	488	2043975	250000	112783	308	441202	0.38	top25	0.1495	0.0873458
E141Y	55	15654	488	2043975	250000	112783	237	441202	0.38	top25	0.1495	0.135722
M158*	37	15654	488	2043975	250000	112783	111	441202	0.38	top25	0.1495	0.194946
M158A	331	15654	488	2043975	250000	112783	1332	441202	0.38	top25	0.1495	0.145331
M158C	200	15654	488	2043975	250000	112783	743	441202	0.38	top25	0.1495	0.157426
M158D	238	15654	488	2043975	250000	112783	1080	441202	0.38	top25	0.1495	0.128881
M158E	149	15654	488	2043975	250000	112783	829	441202	0.38	top25	0.1495	0.105116
M158F	218	15654	488	2043975	250000	112783	742	441202	0.38	top25	0.1495	0.171825
M158G	378	15654	488	2043975	250000	112783	1550	441202	0.38	top25	0.1495	0.142625
M158H	193	15654	488	2043975	250000	112783	890	441202	0.38	top25	0.1495	0.126824
M158I	482	15654	488	2043975	250000	112783	1081	441202	0.38	top25	0.1495	0.260769
M158K	312	15654	488	2043975	250000	112783	1125	441202	0.38	top25	0.1495	0.162195
M158L	582	15654	488	2043975	250000	112783	1909	441202	0.38	top25	0.1495	0.1783
M158N	336	15654	488	2043975	250000	112783	1164	441202	0.38	top25	0.1495	0.168819
M158P	240	15654	488	2043975	250000	112783	1221	441202	0.38	top25	0.1495	0.114956
M158Q	237	15654	488	2043975	250000	112783	779	441202	0.38	top25	0.1495	0.177929
M158R	466	15654	488	2043975	250000	112783	2392	441202	0.38	top25	0.1495	0.113936
M158S	731	15654	488	2043975	250000	112783	2140	441202	0.38	top25	0.1495	0.199774
M158T	683	15654	488	2043975	250000	112783	1766	441202	0.38	top25	0.1495	0.226186
M158V	433	15654	488	2043975	250000	112783	1421	441202	0.38	top25	0.1495	0.178209
M158W	188	15654	488	2043975	250000	112783	675	441202	0.38	top25	0.1495	0.162888
M158Y	332	15654	488	2043975	250000	112783	926	441202	0.38	top25	0.1495	0.209682
A159*	17	15654	488	2043975	250000	112783	14	441202	0.38	top25	0.1495	0.71016
A159C	31	15654	488	2043975	250000	112783	69	441202	0.38	top25	0.1495	0.262753
A159D	38	15654	488	2043975	250000	112783	228	441202	0.38	top25	0.1495	0.0974729
A159E	39	15654	488	2043975	250000	112783	233	441202	0.38	top25	0.1495	0.0978912
A159F	25	15654	488	2043975	250000	112783	114	441202	0.38	top25	0.1495	0.128254
A159G	91	15654	488	2043975	250000	112783	460	441202	0.38	top25	0.1495	0.115696
A159H	52	15654	488	2043975	250000	112783	346	441202	0.38	top25	0.1495	0.0878946
A159I	22	15654	488	2043975	250000	112783	132	441202	0.38	top25	0.1495	0.0974729
A159K	40	15654	488	2043975	250000	112783	220	441202	0.38	top25	0.1495	0.106334
A159L	65	15654	488	2043975	250000	112783	316	441202	0.38	top25	0.1495	0.120299
A159M	18	15654	488	2043975	250000	112783	113	441202	0.38	top25	0.1495	0.0931599
A159N	48	15654	488	2043975	250000	112783	141	441202	0.38	top25	0.1495	0.199094
A159P	57	15654	488	2043975	250000	112783	297	441202	0.38	top25	0.1495	0.112241
A159Q	36	15654	488	2043975	250000	112783	139	441202	0.38	top25	0.1495	0.151469
A159R	113	15654	488	2043975	250000	112783	489	441202	0.38	top25	0.1495	0.135146
A159S	118	15654	488	2043975	250000	112783	467	441202	0.38	top25	0.1495	0.147775
A159T	88	15654	488	2043975	250000	112783	331	441202	0.38	top25	0.1495	0.155485
A159V	87	15654	488	2043975	250000	112783	209	441202	0.38	top25	0.1495	0.243449
A159W	31	15654	488	2043975	250000	112783	132	441202	0.38	top25	0.1495	0.137348
A159Y	51	15654	488	2043975	250000	112783	172	441202	0.38	top25	0.1495	0.173411
I160*	16	15654	488	2043975	250000	112783	46	441202	0.38	top25	0.1495	0.203422
I160A	44	15654	488	2043975	250000	112783	439	441202	0.38	top25	0.1495	0.0586169
I160C	85	15654	488	2043975	250000	112783	536	441202	0.38	top25	0.1495	0.0927447
I160D	128	15654	488	2043975	250000	112783	456	441202	0.38	top25	0.1495	0.164165
I160E	57	15654	488	2043975	250000	112783	190	441202	0.38	top25	0.1495	0.175451
I160F	227	15654	488	2043975	250000	112783	908	441202	0.38	top25	0.1495	0.146209
I160G	101	15654	488	2043975	250000	112783	793	441202	0.38	top25	0.1495	0.0744875
I160H	62	15654	488	2043975	250000	112783	472	441202	0.38	top25	0.1495	0.0768218
I160K	76	15654	488	2043975	250000	112783	307	441202	0.38	top25	0.1495	0.144781
I160L	243	15654	488	2043975	250000	112783	1088	441202	0.38	top25	0.1495	0.130621
I160M	93	15654	488	2043975	250000	112783	505	441202	0.38	top25	0.1495	0.107703
I160N	120	15654	488	2043975	250000	112783	740	441202	0.38	top25	0.1495	0.0948385
I160P	75	15654	488	2043975	250000	112783	451	441202	0.38	top25	0.1495	0.0972567
I160Q	30	15654	488	2043975	250000	112783	177	441202	0.38	top25	0.1495	0.099125
I160R	143	15654	488	2043975	250000	112783	890	441202	0.38	top25	0.1495	0.0939682
I160S	248	15654	488	2043975	250000	112783	1417	441202	0.38	top25	0.1495	0.102357
I160T	94	15654	488	2043975	250000	112783	723	441202	0.38	top25	0.1495	0.0760369
I160V	161	15654	488	2043975	250000	112783	811	441202	0.38	top25	0.1495	0.116102
I160W	65	15654	488	2043975	250000	112783	476	441202	0.38	top25	0.1495	0.0798622
I160Y	132	15654	488	2043975	250000	112783	739	441202	0.38	top25	0.1495	0.104463
V163*	10	15654	488	2043975	250000	112783	12	441202	0.38	top25	0.1495	0.487364
V163A	29	15654	488	2043975	250000	112783	115	441202	0.38	top25	0.1495	0.147481
V163C	39	15654	488	2043975	250000	112783	176	441202	0.38	top25	0.1495	0.129595
V163D	43	15654	488	2043975	250000	112783	163	441202	0.38	top25	0.1495	0.154282
V163E	10	15654	488	2043975	250000	112783	61	441202	0.38	top25	0.1495	0.095875
V163F	86	15654	488	2043975	250000	112783	263	441202	0.38	top25	0.1495	0.19124
V163G	32	15654	488	2043975	250000	112783	159	441202	0.38	top25	0.1495	0.117703
V163H	9	15654	488	2043975	250000	112783	79	441202	0.38	top25	0.1495	0.066627
V163I	47	15654	488	2043975	250000	112783	157	441202	0.38	top25	0.1495	0.175079
V163K	17	15654	488	2043975	250000	112783	53	441202	0.38	top25	0.1495	0.187589
V163L	76	15654	488	2043975	250000	112783	392	441202	0.38	top25	0.1495	0.113387
V163M	33	15654	488	2043975	250000	112783	113	441202	0.38	top25	0.1495	0.170793
V163N	40	15654	488	2043975	250000	112783	136	441202	0.38	top25	0.1495	0.172011
V163P	15	15654	488	2043975	250000	112783	83	441202	0.38	top25	0.1495	0.105693
V163Q	6	15654	488	2043975	250000	112783	97	441202	0.38	top25	0.1495	0.0361755
V163R	30	15654	488	2043975	250000	112783	190	441202	0.38	top25	0.1495	0.0923427
V163S	40	15654	488	2043975	250000	112783	237	441202	0.38	top25	0.1495	0.0987067
V163T	31	15654	488	2043975	250000	112783	191	441202	0.38	top25	0.1495	0.0949212
V163W	24	15654	488	2043975	250000	112783	108	441202	0.38	top25	0.1495	0.129964
V163Y	48	15654	488	2043975	250000	112783	284	441202	0.38	top25	0.1495	0.0988457
V164*	17	15654	488	2043975	250000	112783	44	441202	0.38	top25	0.1495	0.22596
V164A	132	15654	488	2043975	250000	112783	808	441202	0.38	top25	0.1495	0.0955427
V164C	180	15654	488	2043975	250000	112783	702	441202	0.38	top25	0.1495	0.149958
V164D	112	15654	488	2043975	250000	112783	763	441202	0.38	top25	0.1495	0.0858477
V164E	75	15654	488	2043975	250000	112783	347	441202	0.38	top25	0.1495	0.126406
V164F	302	15654	488	2043975	250000	112783	1192	441202	0.38	top25	0.1495	0.148172
V164G	180	15654	488	2043975	250000	112783	563	441202	0.38	top25	0.1495	0.186982
V164H	237	15654	488	2043975	250000	112783	416	441202	0.38	top25	0.1495	0.333189
V164I	290	15654	488	2043975	250000	112783	730	441202	0.38	top25	0.1495	0.232333
V164K	88	15654	488	2043975	250000	112783	414	441202	0.38	top25	0.1495	0.124313
V164L	620	15654	488	2043975	250000	112783	1511	441202	0.38	top25	0.1495	0.239973
V164M	83	15654	488	2043975	250000	112783	486	441202	0.38	top25	0.1495	0.0998796
V164N	192	15654	488	2043975	250000	112783	679	441202	0.38	top25	0.1495	0.165374
V164P	59	15654	488	2043975	250000	112783	301	441202	0.38	top25	0.1495	0.114636
V164Q	82	15654	488	2043975	250000	112783	317	441202	0.38	top25	0.1495	0.151283
V164R	178	15654	488	2043975	250000	112783	834	441202	0.38	top25	0.1495	0.124821
V164S	375	15654	488	2043975	250000	112783	1453	441202	0.38	top25	0.1495	0.150939
V164T	140	15654	488	2043975	250000	112783	685	441202	0.38	top25	0.1495	0.119529
V164W	79	15654	488	2043975	250000	112783	301	441202	0.38	top25	0.1495	0.153495
V164Y	258	15654	488	2043975	250000	112783	735	441202	0.38	top25	0.1495	0.20529
N167*	7	15654	488	2043975	250000	112783	73	441202	0.38	top25	0.1495	0.0560803
N167A	85	15654	488	2043975	250000	112783	651	441202	0.38	top25	0.1495	0.0763612
N167C	136	15654	488	2043975	250000	112783	651	441202	0.38	top25	0.1495	0.122178
N167D	111	15654	488	2043975	250000	112783	616	441202	0.38	top25	0.1495	0.105385
N167E	83	15654	488	2043975	250000	112783	430	441202	0.38	top25	0.1495	0.112887
N167F	257	15654	488	2043975	250000	112783	1125	441202	0.38	top25	0.1495	0.133603
N167G	245	15654	488	2043975	250000	112783	1234	441202	0.38	top25	0.1495	0.116114
N167H	109	15654	488	2043975	250000	112783	434	441202	0.38	top25	0.1495	0.146883
N167I	350	15654	488	2043975	250000	112783	1130	441202	0.38	top25	0.1495	0.181144
N167K	113	15654	488	2043975	250000	112783	603	441202	0.38	top25	0.1495	0.109596
N167L	383	15654	488	2043975	250000	112783	1366	441202	0.38	top25	0.1495	0.163977
N167M	110	15654	488	2043975	250000	112783	459	441202	0.38	top25	0.1495	0.140157
N167P	106	15654	488	2043975	250000	112783	547	441202	0.38	top25	0.1495	0.113332
N167Q	42	15654	488	2043975	250000	112783	200	441202	0.38	top25	0.1495	0.122816
N167R	186	15654	488	2043975	250000	112783	1037	441202	0.38	top25	0.1495	0.104898
N167S	351	15654	488	2043975	250000	112783	1269	441202	0.38	top25	0.1495	0.161763
N167T	112	15654	488	2043975	250000	112783	693	441202	0.38	top25	0.1495	0.0945192
N167V	210	15654	488	2043975	250000	112783	1095	441202	0.38	top25	0.1495	0.112161
N167W	83	15654	488	2043975	250000	112783	428	441202	0.38	top25	0.1495	0.113415
N167Y	269	15654	488	2043975	250000	112783	1036	441202	0.38	top25	0.1495	0.151854
WT	59887	23954	543	2078476	250000	125739	149798	441202	1.33	top25	0.1355	0.190079
Q59*	37	23954	543	2078476	250000	125739	102	441202	1.33	top25	0.1355	0.172468
Q59A	206	23954	543	2078476	250000	125739	640	441202	1.33	top25	0.1355	0.153036
Q59C	367	23954	543	2078476	250000	125739	480	441202	1.33	top25	0.1355	0.363523
Q59D	62	23954	543	2078476	250000	125739	375	441202	1.33	top25	0.1355	0.0786081
Q59E	80	23954	543	2078476	250000	125739	389	441202	1.33	top25	0.1355	0.0977794
Q59F	171	23954	543	2078476	250000	125739	581	441202	1.33	top25	0.1355	0.139935
Q59G	252	23954	543	2078476	250000	125739	999	441202	1.33	top25	0.1355	0.119934
Q59H	134	23954	543	2078476	250000	125739	499	441202	1.33	top25	0.1355	0.127677
Q59I	179	23954	543	2078476	250000	125739	723	441202	1.33	top25	0.1355	0.117712
Q59K	299	23954	543	2078476	250000	125739	342	441202	1.33	top25	0.1355	0.415673
Q59L	265	23954	543	2078476	250000	125739	1305	441202	1.33	top25	0.1355	0.0965477
Q59M	455	23954	543	2078476	250000	125739	500	441202	1.33	top25	0.1355	0.432661
Q59N	142	23954	543	2078476	250000	125739	585	441202	1.33	top25	0.1355	0.115409
Q59P	103	23954	543	2078476	250000	125739	493	441202	1.33	top25	0.1355	0.0993338
Q59R	202	23954	543	2078476	250000	125739	1110	441202	1.33	top25	0.1355	0.0865237
Q59S	436	23954	543	2078476	250000	125739	1249	441202	1.33	top25	0.1355	0.16597
Q59T	135	23954	543	2078476	250000	125739	606	441202	1.33	top25	0.1355	0.105918
Q59V	208	23954	543	2078476	250000	125739	1076	441202	1.33	top25	0.1355	0.091909
Q59W	88	23954	543	2078476	250000	125739	556	441202	1.33	top25	0.1355	0.0752514
Q59Y	322	23954	543	2078476	250000	125739	835	441202	1.33	top25	0.1355	0.183348
F61*	21	23954	543	2078476	250000	125739	55	441202	1.33	top25	0.1355	0.181536
F61A	151	23954	543	2078476	250000	125739	1082	441202	1.33	top25	0.1355	0.0663524
F61C	180	23954	543	2078476	250000	125739	772	441202	1.33	top25	0.1355	0.110857
F61D	134	23954	543	2078476	250000	125739	673	441202	1.33	top25	0.1355	0.0946665
F61E	107	23954	543	2078476	250000	125739	622	441202	1.33	top25	0.1355	0.08179
F61G	258	23954	543	2078476	250000	125739	1411	441202	1.33	top25	0.1355	0.086936
F61H	121	23954	543	2078476	250000	125739	547	441202	1.33	top25	0.1355	0.105173
F61I	143	23954	543	2078476	250000	125739	955	441202	1.33	top25	0.1355	0.0711934
F61K	78	23954	543	2078476	250000	125739	474	441202	1.33	top25	0.1355	0.078239
F61L	1409	23954	543	2078476	250000	125739	1684	441202	1.33	top25	0.1355	0.39781
F61M	147	23954	543	2078476	250000	125739	610	441202	1.33	top25	0.1355	0.114576
F61N	146	23954	543	2078476	250000	125739	807	441202	1.33	top25	0.1355	0.0860174
F61P	145	23954	543	2078476	250000	125739	829	441202	1.33	top25	0.1355	0.0831611
F61Q	56	23954	543	2078476	250000	125739	401	441202	1.33	top25	0.1355	0.0663973
F61R	215	23954	543	2078476	250000	125739	1308	441202	1.33	top25	0.1355	0.0781515
F61S	298	23954	543	2078476	250000	125739	1713	441202	1.33	top25	0.1355	0.0827115
F61T	157	23954	543	2078476	250000	125739	928	441202	1.33	top25	0.1355	0.0804375
F61V	277	23954	543	2078476	250000	125739	1485	441202	1.33	top25	0.1355	0.088687
F61W	115	23954	543	2078476	250000	125739	629	441202	1.33	top25	0.1355	0.0869269
F61Y	213	23954	543	2078476	250000	125739	1018	441202	1.33	top25	0.1355	0.0994806
I62*	14	23954	543	2078476	250000	125739	16	441202	1.33	top25	0.1355	0.416021
I62A	31	23954	543	2078476	250000	125739	154	441202	1.33	top25	0.1355	0.0957079
I62C	34	23954	543	2078476	250000	125739	178	441202	1.33	top25	0.1355	0.0908167
I62D	26	23954	543	2078476	250000	125739	213	441202	1.33	top25	0.1355	0.0580364
I62E	26	23954	543	2078476	250000	125739	101	441202	1.33	top25	0.1355	0.122394
I62F	55	23954	543	2078476	250000	125739	193	441202	1.33	top25	0.1355	0.135492
I62G	73	23954	543	2078476	250000	125739	493	441202	1.33	top25	0.1355	0.0704016
I62H	19	23954	543	2078476	250000	125739	142	441202	1.33	top25	0.1355	0.0636168
I62K	8	23954	543	2078476	250000	125739	145	441202	1.33	top25	0.1355	0.0262318
I62L	58	23954	543	2078476	250000	125739	419	441202	1.33	top25	0.1355	0.0658144
I62M	16	23954	543	2078476	250000	125739	108	441202	1.33	top25	0.1355	0.0704373
I62N	49	23954	543	2078476	250000	125739	176	441202	1.33	top25	0.1355	0.13237
I62P	21	23954	543	2078476	250000	125739	152	441202	1.33	top25	0.1355	0.0656875
I62Q	16	23954	543	2078476	250000	125739	75	441202	1.33	top25	0.1355	0.10143
I62R	48	23954	543	2078476	250000	125739	391	441202	1.33	top25	0.1355	0.0583675
I62S	42	23954	543	2078476	250000	125739	390	441202	1.33	top25	0.1355	0.0512025
I62T	70	23954	543	2078476	250000	125739	233	441202	1.33	top25	0.1355	0.14284
I62V	115	23954	543	2078476	250000	125739	313	441202	1.33	top25	0.1355	0.174687
I62W	32	23954	543	2078476	250000	125739	194	441202	1.33	top25	0.1355	0.0784251
I62Y	32	23954	543	2078476	250000	125739	109	441202	1.33	top25	0.1355	0.139582
R79*	19	23954	543	2078476	250000	125739	83	441202	1.33	top25	0.1355	0.108838
R79A	124	23954	543	2078476	250000	125739	549	441202	1.33	top25	0.1355	0.107388
R79C	131	23954	543	2078476	250000	125739	667	441202	1.33	top25	0.1355	0.0933796
R79D	106	23954	543	2078476	250000	125739	549	441202	1.33	top25	0.1355	0.0917995
R79E	114	23954	543	2078476	250000	125739	358	441202	1.33	top25	0.1355	0.151401
R79F	115	23954	543	2078476	250000	125739	584	441202	1.33	top25	0.1355	0.093625
R79G	363	23954	543	2078476	250000	125739	1537	441202	1.33	top25	0.1355	0.11229
R79H	76	23954	543	2078476	250000	125739	415	441202	1.33	top25	0.1355	0.0870707
R79I	132	23954	543	2078476	250000	125739	411	441202	1.33	top25	0.1355	0.1527
R79K	81	23954	543	2078476	250000	125739	232	441202	1.33	top25	0.1355	0.165998
R79L	239	23954	543	2078476	250000	125739	1383	441202	1.33	top25	0.1355	0.0821642
R79M	107	23954	543	2078476	250000	125739	341	441202	1.33	top25	0.1355	0.149189
R79N	104	23954	543	2078476	250000	125739	523	441202	1.33	top25	0.1355	0.094545
R79P	96	23954	543	2078476	250000	125739	641	441202	1.33	top25	0.1355	0.0712066
R79Q	67	23954	543	2078476	250000	125739	313	441202	1.33	top25	0.1355	0.101774
R79S	247	23954	543	2078476	250000	125739	919	441202	1.33	top25	0.1355	0.127787
R79T	119	23954	543	2078476	250000	125739	455	441202	1.33	top25	0.1355	0.124349
R79V	254	23954	543	2078476	250000	125739	898	441202	1.33	top25	0.1355	0.134482
R79W	113	23954	543	2078476	250000	125739	585	441202	1.33	top25	0.1355	0.0918395
R79Y	122	23954	543	2078476	250000	125739	612	441202	1.33	top25	0.1355	0.0947797
V81*	6	23954	543	2078476	250000	125739	13	441202	1.33	top25	0.1355	0.219439
V81A	73	23954	543	2078476	250000	125739	264	441202	1.33	top25	0.1355	0.13147
V81C	48	23954	543	2078476	250000	125739	241	441202	1.33	top25	0.1355	0.0946959
V81D	18	23954	543	2078476	250000	125739	169	441202	1.33	top25	0.1355	0.0506399
V81E	29	23954	543	2078476	250000	125739	133	441202	1.33	top25	0.1355	0.10367
V81F	60	23954	543	2078476	250000	125739	233	441202	1.33	top25	0.1355	0.122434
V81G	90	23954	543	2078476	250000	125739	474	441202	1.33	top25	0.1355	0.0902757
V81H	29	23954	543	2078476	250000	125739	236	441202	1.33	top25	0.1355	0.0584242
V81I	216	23954	543	2078476	250000	125739	164	441202	1.33	top25	0.1355	0.626205
V81K	22	23954	543	2078476	250000	125739	134	441202	1.33	top25	0.1355	0.0780593
V81L	228	23954	543	2078476	250000	125739	420	441202	1.33	top25	0.1355	0.258103
V81M	45	23954	543	2078476	250000	125739	128	441202	1.33	top25	0.1355	0.167151
V81N	23	23954	543	2078476	250000	125739	134	441202	1.33	top25	0.1355	0.0816074
V81P	34	23954	543	2078476	250000	125739	291	441202	1.33	top25	0.1355	0.0555511
V81Q	17	23954	543	2078476	250000	125739	61	441202	1.33	top25	0.1355	0.132503
V81R	85	23954	543	2078476	250000	125739	419	441202	1.33	top25	0.1355	0.0964521
V81S	114	23954	543	2078476	250000	125739	348	441202	1.33	top25	0.1355	0.155752
V81T	64	23954	543	2078476	250000	125739	250	441202	1.33	top25	0.1355	0.121716
V81W	58	23954	543	2078476	250000	125739	226	441202	1.33	top25	0.1355	0.122019
V81Y	56	23954	543	2078476	250000	125739	268	441202	1.33	top25	0.1355	0.0993482
V83*	11	23954	543	2078476	250000	125739	31	441202	1.33	top25	0.1355	0.168709
V83A	203	23954	543	2078476	250000	125739	710	441202	1.33	top25	0.1355	0.135939
V83C	204	23954	543	2078476	250000	125739	421	441202	1.33	top25	0.1355	0.230385
V83D	76	23954	543	2078476	250000	125739	555	441202	1.33	top25	0.1355	0.065107
V83E	94	23954	543	2078476	250000	125739	474	441202	1.33	top25	0.1355	0.094288
V83F	94	23954	543	2078476	250000	125739	439	441202	1.33	top25	0.1355	0.101805
V83G	127	23954	543	2078476	250000	125739	862	441202	1.33	top25	0.1355	0.0700492
V83H	106	23954	543	2078476	250000	125739	524	441202	1.33	top25	0.1355	0.0961792
V83I	393	23954	543	2078476	250000	125739	545	441202	1.33	top25	0.1355	0.342849
V83K	92	23954	543	2078476	250000	125739	500	441202	1.33	top25	0.1355	0.0874832
V83L	1836	23954	543	2078476	250000	125739	1055	441202	1.33	top25	0.1355	0.827422
V83M	192	23954	543	2078476	250000	125739	452	441202	1.33	top25	0.1355	0.201962
V83N	128	23954	543	2078476	250000	125739	760	441202	1.33	top25	0.1355	0.0800761
V83P	135	23954	543	2078476	250000	125739	725	441202	1.33	top25	0.1355	0.0885325
V83Q	72	23954	543	2078476	250000	125739	339	441202	1.33	top25	0.1355	0.100981
V83R	264	23954	543	2078476	250000	125739	1304	441202	1.33	top25	0.1355	0.0962572
V83S	205	23954	543	2078476	250000	125739	1249	441202	1.33	top25	0.1355	0.0780366
V83T	171	23954	543	2078476	250000	125739	1036	441202	1.33	top25	0.1355	0.0784771
V83W	94	23954	543	2078476	250000	125739	402	441202	1.33	top25	0.1355	0.111175
V83Y	114	23954	543	2078476	250000	125739	440	441202	1.33	top25	0.1355	0.123185
L87*	14	23954	543	2078476	250000	125739	69	441202	1.33	top25	0.1355	0.0964685
L87A	145	23954	543	2078476	250000	125739	579	441202	1.33	top25	0.1355	0.119068
L87C	113	23954	543	2078476	250000	125739	436	441202	1.33	top25	0.1355	0.123225
L87D	57	23954	543	2078476	250000	125739	567	441202	1.33	top25	0.1355	0.0477968
L87E	29	23954	543	2078476	250000	125739	384	441202	1.33	top25	0.1355	0.0359065
L87F	94	23954	543	2078476	250000	125739	673	441202	1.33	top25	0.1355	0.0664079
L87G	142	23954	543	2078476	250000	125739	1072	441202	1.33	top25	0.1355	0.0629797
L87H	100	23954	543	2078476	250000	125739	498	441202	1.33	top25	0.1355	0.0954723
L87I	97	23954	543	2078476	250000	125739	451	441202	1.33	top25	0.1355	0.102259
L87K	83	23954	543	2078476	250000	125739	564	441202	1.33	top25	0.1355	0.069969
L87M	286	23954	543	2078476	250000	125739	451	441202	1.33	top25	0.1355	0.301506
L87N	141	23954	543	2078476	250000	125739	914	441202	1.33	top25	0.1355	0.0733465
L87P	107	23954	543	2078476	250000	125739	557	441202	1.33	top25	0.1355	0.0913346
L87Q	50	23954	543	2078476	250000	125739	441	441202	1.33	top25	0.1355	0.0539061
L87R	112	23954	543	2078476	250000	125739	1427	441202	1.33	top25	0.1355	0.0373165
L87S	175	23954	543	2078476	250000	125739	1232	441202	1.33	top25	0.1355	0.0675358
L87T	130	23954	543	2078476	250000	125739	973	441202	1.33	top25	0.1355	0.0635239
L87V	185	23954	543	2078476	250000	125739	784	441202	1.33	top25	0.1355	0.112192
L87W	60	23954	543	2078476	250000	125739	445	441202	1.33	top25	0.1355	0.0641059
L87Y	119	23954	543	2078476	250000	125739	646	441202	1.33	top25	0.1355	0.0875833
P88*	15	23954	543	2078476	250000	125739	18	441202	1.33	top25	0.1355	0.39621
P88A	136	23954	543	2078476	250000	125739	852	441202	1.33	top25	0.1355	0.0758938
P88C	102	23954	543	2078476	250000	125739	474	441202	1.33	top25	0.1355	0.102312
P88D	85	23954	543	2078476	250000	125739	471	441202	1.33	top25	0.1355	0.0858035
P88E	111	23954	543	2078476	250000	125739	482	441202	1.33	top25	0.1355	0.109492
P88F	95	23954	543	2078476	250000	125739	587	441202	1.33	top25	0.1355	0.0769471
P88G	165	23954	543	2078476	250000	125739	1043	441202	1.33	top25	0.1355	0.0752153
P88H	98	23954	543	2078476	250000	125739	523	441202	1.33	top25	0.1355	0.0890904
P88I	102	23954	543	2078476	250000	125739	630	441202	1.33	top25	0.1355	0.076978
P88K	144	23954	543	2078476	250000	125739	741	441202	1.33	top25	0.1355	0.0923955
P88L	236	23954	543	2078476	250000	125739	1203	441202	1.33	top25	0.1355	0.0932724
P88M	94	23954	543	2078476	250000	125739	372	441202	1.33	top25	0.1355	0.120141
P88N	130	23954	543	2078476	250000	125739	614	441202	1.33	top25	0.1355	0.100666
P88Q	91	23954	543	2078476	250000	125739	333	441202	1.33	top25	0.1355	0.129928
P88R	177	23954	543	2078476	250000	125739	1233	441202	1.33	top25	0.1355	0.0682522
P88S	237	23954	543	2078476	250000	125739	1448	441202	1.33	top25	0.1355	0.0778192
P88T	137	23954	543	2078476	250000	125739	999	441202	1.33	top25	0.1355	0.0652021
P88V	146	23954	543	2078476	250000	125739	901	441202	1.33	top25	0.1355	0.0770433
P88W	68	23954	543	2078476	250000	125739	345	441202	1.33	top25	0.1355	0.0937123
P88Y	93	23954	543	2078476	250000	125739	394	441202	1.33	top25	0.1355	0.112226
A89*	23	23954	543	2078476	250000	125739	99	441202	1.33	top25	0.1355	0.110459
A89C	78	23954	543	2078476	250000	125739	322	441202	1.33	top25	0.1355	0.115172
A89D	133	23954	543	2078476	250000	125739	581	441202	1.33	top25	0.1355	0.108838
A89E	137	23954	543	2078476	250000	125739	519	441202	1.33	top25	0.1355	0.125505
A89F	147	23954	543	2078476	250000	125739	683	441202	1.33	top25	0.1355	0.10233
A89G	209	23954	543	2078476	250000	125739	956	441202	1.33	top25	0.1355	0.103943
A89H	95	23954	543	2078476	250000	125739	502	441202	1.33	top25	0.1355	0.089976
A89I	139	23954	543	2078476	250000	125739	538	441202	1.33	top25	0.1355	0.12284
A89K	139	23954	543	2078476	250000	125739	498	441202	1.33	top25	0.1355	0.132707
A89L	250	23954	543	2078476	250000	125739	1610	441202	1.33	top25	0.1355	0.073828
A89M	143	23954	543	2078476	250000	125739	585	441202	1.33	top25	0.1355	0.116222
A89N	134	23954	543	2078476	250000	125739	589	441202	1.33	top25	0.1355	0.108167
A89P	128	23954	543	2078476	250000	125739	721	441202	1.33	top25	0.1355	0.0844076
A89Q	116	23954	543	2078476	250000	125739	589	441202	1.33	top25	0.1355	0.0936374
A89R	230	23954	543	2078476	250000	125739	1374	441202	1.33	top25	0.1355	0.0795881
A89S	312	23954	543	2078476	250000	125739	1417	441202	1.33	top25	0.1355	0.104687
A89T	200	23954	543	2078476	250000	125739	718	441202	1.33	top25	0.1355	0.132438
A89V	196	23954	543	2078476	250000	125739	865	441202	1.33	top25	0.1355	0.107732
A89W	135	23954	543	2078476	250000	125739	579	441202	1.33	top25	0.1355	0.110857
A89Y	129	23954	543	2078476	250000	125739	601	441202	1.33	top25	0.1355	0.102052
T91*	4	23954	543	2078476	250000	125739	6	441202	1.33	top25	0.1355	0.316968
T91A	33	23954	543	2078476	250000	125739	236	441202	1.33	top25	0.1355	0.0664827
T91C	24	23954	543	2078476	250000	125739	187	441202	1.33	top25	0.1355	0.0610206
T91D	36	23954	543	2078476	250000	125739	131	441202	1.33	top25	0.1355	0.130659
T91E	36	23954	543	2078476	250000	125739	191	441202	1.33	top25	0.1355	0.089614
T91F	58	23954	543	2078476	250000	125739	111	441202	1.33	top25	0.1355	0.248434
T91G	54	23954	543	2078476	250000	125739	427	441202	1.33	top25	0.1355	0.0601274
T91H	33	23954	543	2078476	250000	125739	50	441202	1.33	top25	0.1355	0.313798
T91I	26	23954	543	2078476	250000	125739	160	441202	1.33	top25	0.1355	0.077261
T91K	40	23954	543	2078476	250000	125739	94	441202	1.33	top25	0.1355	0.20232
T91L	67	23954	543	2078476	250000	125739	254	441202	1.33	top25	0.1355	0.125415
T91M	16	23954	543	2078476	250000	125739	95	441202	1.33	top25	0.1355	0.0800761
T91N	11	23954	543	2078476	250000	125739	70	441202	1.33	top25	0.1355	0.0747139
T91P	32	23954	543	2078476	250000	125739	243	441202	1.33	top25	0.1355	0.062611
T91Q	24	23954	543	2078476	250000	125739	108	441202	1.33	top25	0.1355	0.105656
T91R	118	23954	543	2078476	250000	125739	441	441202	1.33	top25	0.1355	0.127218
T91S	134	23954	543	2078476	250000	125739	297	441202	1.33	top25	0.1355	0.214514
T91V	69	23954	543	2078476	250000	125739	221	441202	1.33	top25	0.1355	0.148444
T91W	19	23954	543	2078476	250000	125739	185	441202	1.33	top25	0.1355	0.0488302
T91Y	38	23954	543	2078476	250000	125739	142	441202	1.33	top25	0.1355	0.127234
S92*	5	23954	543	2078476	250000	125739	27	441202	1.33	top25	0.1355	0.0880467
S92A	49	23954	543	2078476	250000	125739	241	441202	1.33	top25	0.1355	0.0966687
S92C	36	23954	543	2078476	250000	125739	145	441202	1.33	top25	0.1355	0.118043
S92D	35	23954	543	2078476	250000	125739	91	441202	1.33	top25	0.1355	0.182866
S92E	26	23954	543	2078476	250000	125739	174	441202	1.33	top25	0.1355	0.0710446
S92F	47	23954	543	2078476	250000	125739	253	441202	1.33	top25	0.1355	0.0883251
S92G	49	23954	543	2078476	250000	125739	425	441202	1.33	top25	0.1355	0.0548168
S92H	12	23954	543	2078476	250000	125739	107	441202	1.33	top25	0.1355	0.0533217
S92I	16	23954	543	2078476	250000	125739	81	441202	1.33	top25	0.1355	0.0939165
S92K	12	23954	543	2078476	250000	125739	91	441202	1.33	top25	0.1355	0.062697
S92L	78	23954	543	2078476	250000	125739	345	441202	1.33	top25	0.1355	0.107494
S92M	39	23954	543	2078476	250000	125739	93	441202	1.33	top25	0.1355	0.199383
S92N	17	23954	543	2078476	250000	125739	74	441202	1.33	top25	0.1355	0.109225
S92P	40	23954	543	2078476	250000	125739	197	441202	1.33	top25	0.1355	0.0965385
S92Q	14	23954	543	2078476	250000	125739	105	441202	1.33	top25	0.1355	0.0633936
S92R	60	23954	543	2078476	250000	125739	435	441202	1.33	top25	0.1355	0.0655796
S92T	30	23954	543	2078476	250000	125739	215	441202	1.33	top25	0.1355	0.0663422
S92V	46	23954	543	2078476	250000	125739	347	441202	1.33	top25	0.1355	0.0630282
S92W	44	23954	543	2078476	250000	125739	295	441202	1.33	top25	0.1355	0.0709149
S92Y	8	23954	543	2078476	250000	125739	147	441202	1.33	top25	0.1355	0.0258749
E94*	9	23954	543	2078476	250000	125739	11	441202	1.33	top25	0.1355	0.389006
E94A	15	23954	543	2078476	250000	125739	61	441202	1.33	top25	0.1355	0.116914
E94C	4	23954	543	2078476	250000	125739	21	441202	1.33	top25	0.1355	0.0905623
E94D	8	23954	543	2078476	250000	125739	68	441202	1.33	top25	0.1355	0.0559355
E94F	15	23954	543	2078476	250000	125739	69	441202	1.33	top25	0.1355	0.103359
E94G	16	23954	543	2078476	250000	125739	227	441202	1.33	top25	0.1355	0.033512
E94H	5	23954	543	2078476	250000	125739	27	441202	1.33	top25	0.1355	0.0880467
E94I	9	23954	543	2078476	250000	125739	48	441202	1.33	top25	0.1355	0.0891473
E94K	12	23954	543	2078476	250000	125739	40	441202	1.33	top25	0.1355	0.142636
E94L	3	23954	543	2078476	250000	125739	61	441202	1.33	top25	0.1355	0.0233829
E94M	5	23954	543	2078476	250000	125739	38	441202	1.33	top25	0.1355	0.0625595
E94N	4	23954	543	2078476	250000	125739	23	441202	1.33	top25	0.1355	0.0826873
E94P	9	23954	543	2078476	250000	125739	64	441202	1.33	top25	0.1355	0.0668605
E94Q	5	23954	543	2078476	250000	125739	56	441202	1.33	top25	0.1355	0.0424511
E94R	28	23954	543	2078476	250000	125739	115	441202	1.33	top25	0.1355	0.115762
E94S	13	23954	543	2078476	250000	125739	78	441202	1.33	top25	0.1355	0.079242
E94T	9	23954	543	2078476	250000	125739	16	441202	1.33	top25	0.1355	0.267442
E94V	15	23954	543	2078476	250000	125739	103	441202	1.33	top25	0.1355	0.0692406
E94W	6	23954	543	2078476	250000	125739	48	441202	1.33	top25	0.1355	0.0594315
E94Y	8	23954	543	2078476	250000	125739	37	441202	1.33	top25	0.1355	0.1028
F108*	3	23954	543	2078476	250000	125739	13	441202	1.33	top25	0.1355	0.10972
F108A	28	23954	543	2078476	250000	125739	157	441202	1.33	top25	0.1355	0.084794
F108C	11	23954	543	2078476	250000	125739	85	441202	1.33	top25	0.1355	0.0615291
F108D	18	23954	543	2078476	250000	125739	100	441202	1.33	top25	0.1355	0.0855814
F108E	8	23954	543	2078476	250000	125739	53	441202	1.33	top25	0.1355	0.0717664
F108G	38	23954	543	2078476	250000	125739	226	441202	1.33	top25	0.1355	0.0799433
F108H	16	23954	543	2078476	250000	125739	99	441202	1.33	top25	0.1355	0.0768407
F108I	22	23954	543	2078476	250000	125739	123	441202	1.33	top25	0.1355	0.0850402
F108K	19	23954	543	2078476	250000	125739	47	441202	1.33	top25	0.1355	0.192204
F108L	41	23954	543	2078476	250000	125739	252	441202	1.33	top25	0.1355	0.0773553
F108M	36	23954	543	2078476	250000	125739	145	441202	1.33	top25	0.1355	0.118043
F108N	44	23954	543	2078476	250000	125739	93	441202	1.33	top25	0.1355	0.224945
F108P	4	23954	543	2078476	250000	125739	98	441202	1.33	top25	0.1355	0.0194062
F108Q	20	23954	543	2078476	250000	125739	67	441202	1.33	top25	0.1355	0.141926
F108R	38	23954	543	2078476	250000	125739	210	441202	1.33	top25	0.1355	0.0860342
F108S	64	23954	543	2078476	250000	125739	420	441202	1.33	top25	0.1355	0.0724498
F108T	40	23954	543	2078476	250000	125739	226	441202	1.33	top25	0.1355	0.0841508
F108V	41	23954	543	2078476	250000	125739	311	441202	1.33	top25	0.1355	0.0626802
F108W	31	23954	543	2078476	250000	125739	118	441202	1.33	top25	0.1355	0.124907
F108Y	32	23954	543	2078476	250000	125739	136	441202	1.33	top25	0.1355	0.111871
S109*	12	23954	543	2078476	250000	125739	101	441202	1.33	top25	0.1355	0.0564894
S109A	155	23954	543	2078476	250000	125739	1064	441202	1.33	top25	0.1355	0.0692623
S109C	166	23954	543	2078476	250000	125739	875	441202	1.33	top25	0.1355	0.0902001
S109D	134	23954	543	2078476	250000	125739	1122	441202	1.33	top25	0.1355	0.056783
S109E	102	23954	543	2078476	250000	125739	693	441202	1.33	top25	0.1355	0.06998
S109F	139	23954	543	2078476	250000	125739	997	441202	1.33	top25	0.1355	0.0662867
S109G	227	23954	543	2078476	250000	125739	1720	441202	1.33	top25	0.1355	0.0627486
S109H	346	23954	543	2078476	250000	125739	786	441202	1.33	top25	0.1355	0.209296
S109I	209	23954	543	2078476	250000	125739	1176	441202	1.33	top25	0.1355	0.0844979
S109K	165	23954	543	2078476	250000	125739	877	441202	1.33	top25	0.1355	0.0894522
S109L	266	23954	543	2078476	250000	125739	1839	441202	1.33	top25	0.1355	0.0687712
S109M	112	23954	543	2078476	250000	125739	559	441202	1.33	top25	0.1355	0.0952605
S109N	213	23954	543	2078476	250000	125739	1171	441202	1.33	top25	0.1355	0.0864827
S109P	171	23954	543	2078476	250000	125739	1244	441202	1.33	top25	0.1355	0.0653556
S109Q	116	23954	543	2078476	250000	125739	717	441202	1.33	top25	0.1355	0.0769211
S109R	310	23954	543	2078476	250000	125739	2074	441202	1.33	top25	0.1355	0.0710656
S109T	365	23954	543	2078476	250000	125739	1438	441202	1.33	top25	0.1355	0.120682
S109V	233	23954	543	2078476	250000	125739	1399	441202	1.33	top25	0.1355	0.0791854
S109W	90	23954	543	2078476	250000	125739	696	441202	1.33	top25	0.1355	0.0614809
S109Y	177	23954	543	2078476	250000	125739	1024	441202	1.33	top25	0.1355	0.0821826
I110*	17	23954	543	2078476	250000	125739	92	441202	1.33	top25	0.1355	0.0878553
I110A	148	23954	543	2078476	250000	125739	1297	441202	1.33	top25	0.1355	0.0542536
I110C	112	23954	543	2078476	250000	125739	644	441202	1.33	top25	0.1355	0.0826873
I110D	166	23954	543	2078476	250000	125739	861	441202	1.33	top25	0.1355	0.0916667
I110E	78	23954	543	2078476	250000	125739	627	441202	1.33	top25	0.1355	0.0591472
I110F	203	23954	543	2078476	250000	125739	960	441202	1.33	top25	0.1355	0.100538
I110G	211	23954	543	2078476	250000	125739	1458	441202	1.33	top25	0.1355	0.0688069
I110H	188	23954	543	2078476	250000	125739	1035	441202	1.33	top25	0.1355	0.0863623
I110K	89	23954	543	2078476	250000	125739	809	441202	1.33	top25	0.1355	0.0523056
I110L	279	23954	543	2078476	250000	125739	1696	441202	1.33	top25	0.1355	0.0782141
I110M	116	23954	543	2078476	250000	125739	595	441202	1.33	top25	0.1355	0.0926932
I110N	238	23954	543	2078476	250000	125739	1292	441202	1.33	top25	0.1355	0.0875833
I110P	214	23954	543	2078476	250000	125739	1274	441202	1.33	top25	0.1355	0.079864
I110Q	100	23954	543	2078476	250000	125739	884	441202	1.33	top25	0.1355	0.0537842
I110R	218	23954	543	2078476	250000	125739	1990	441202	1.33	top25	0.1355	0.0520847
I110S	383	23954	543	2078476	250000	125739	2201	441202	1.33	top25	0.1355	0.0827343
I110T	279	23954	543	2078476	250000	125739	1619	441202	1.33	top25	0.1355	0.081934
I110V	640	23954	543	2078476	250000	125739	1221	441202	1.33	top25	0.1355	0.249213
I110W	71	23954	543	2078476	250000	125739	671	441202	1.33	top25	0.1355	0.0503086
I110Y	173	23954	543	2078476	250000	125739	1084	441202	1.33	top25	0.1355	0.0758793
H115*	8	23954	543	2078476	250000	125739	55	441202	1.33	top25	0.1355	0.0691567
H115A	37	23954	543	2078476	250000	125739	428	441202	1.33	top25	0.1355	0.0411022
H115C	48	23954	543	2078476	250000	125739	272	441202	1.33	top25	0.1355	0.0839033
H115D	58	23954	543	2078476	250000	125739	303	441202	1.33	top25	0.1355	0.0910106
H115E	29	23954	543	2078476	250000	125739	268	441202	1.33	top25	0.1355	0.0514482
H115F	51	23954	543	2078476	250000	125739	238	441202	1.33	top25	0.1355	0.101883
H115G	82	23954	543	2078476	250000	125739	595	441202	1.33	top25	0.1355	0.0655245
H115I	64	23954	543	2078476	250000	125739	281	441202	1.33	top25	0.1355	0.108288
H115K	70	23954	543	2078476	250000	125739	282	441202	1.33	top25	0.1355	0.11802
H115L	97	23954	543	2078476	250000	125739	607	441202	1.33	top25	0.1355	0.0759783
H115M	26	23954	543	2078476	250000	125739	173	441202	1.33	top25	0.1355	0.0714552
H115N	64	23954	543	2078476	250000	125739	445	441202	1.33	top25	0.1355	0.0683796
H115P	32	23954	543	2078476	250000	125739	315	441202	1.33	top25	0.1355	0.0482999
H115Q	39	23954	543	2078476	250000	125739	238	441202	1.33	top25	0.1355	0.0779102
H115R	117	23954	543	2078476	250000	125739	879	441202	1.33	top25	0.1355	0.0632854
H115S	110	23954	543	2078476	250000	125739	899	441202	1.33	top25	0.1355	0.0581755
H115T	61	23954	543	2078476	250000	125739	442	441202	1.33	top25	0.1355	0.0656167
H115V	87	23954	543	2078476	250000	125739	412	441202	1.33	top25	0.1355	0.100399
H115W	34	23954	543	2078476	250000	125739	215	441202	1.33	top25	0.1355	0.0751878
H115Y	76	23954	543	2078476	250000	125739	334	441202	1.33	top25	0.1355	0.108187
R116*	12	23954	543	2078476	250000	125739	61	441202	1.33	top25	0.1355	0.0935316
R116A	86	23954	543	2078476	250000	125739	523	441202	1.33	top25	0.1355	0.0781814
R116C	52	23954	543	2078476	250000	125739	225	441202	1.33	top25	0.1355	0.109882
R116D	71	23954	543	2078476	250000	125739	274	441202	1.33	top25	0.1355	0.123201
R116E	60	23954	543	2078476	250000	125739	172	441202	1.33	top25	0.1355	0.165855
R116F	36	23954	543	2078476	250000	125739	312	441202	1.33	top25	0.1355	0.0548599
R116G	88	23954	543	2078476	250000	125739	580	441202	1.33	top25	0.1355	0.0721376
R116H	102	23954	543	2078476	250000	125739	211	441202	1.33	top25	0.1355	0.229839
R116I	55	23954	543	2078476	250000	125739	277	441202	1.33	top25	0.1355	0.0944038
R116K	55	23954	543	2078476	250000	125739	353	441202	1.33	top25	0.1355	0.0740789
R116L	128	23954	543	2078476	250000	125739	588	441202	1.33	top25	0.1355	0.1035
R116M	71	23954	543	2078476	250000	125739	249	441202	1.33	top25	0.1355	0.135571
R116N	62	23954	543	2078476	250000	125739	399	441202	1.33	top25	0.1355	0.0738798
R116P	63	23954	543	2078476	250000	125739	504	441202	1.33	top25	0.1355	0.0594315
R116Q	29	23954	543	2078476	250000	125739	279	441202	1.33	top25	0.1355	0.0494198
R116S	182	23954	543	2078476	250000	125739	826	441202	1.33	top25	0.1355	0.104761
R116T	96	23954	543	2078476	250000	125739	700	441202	1.33	top25	0.1355	0.0652049
R116V	91	23954	543	2078476	250000	125739	296	441202	1.33	top25	0.1355	0.146169
R116W	28	23954	543	2078476	250000	125739	307	441202	1.33	top25	0.1355	0.0433637
R116Y	111	23954	543	2078476	250000	125739	368	441202	1.33	top25	0.1355	0.143411
L117*	9	23954	543	2078476	250000	125739	55	441202	1.33	top25	0.1355	0.0778013
L117A	109	23954	543	2078476	250000	125739	828	441202	1.33	top25	0.1355	0.0625897
L117C	139	23954	543	2078476	250000	125739	581	441202	1.33	top25	0.1355	0.113748
L117D	127	23954	543	2078476	250000	125739	661	441202	1.33	top25	0.1355	0.0913501
L117E	112	23954	543	2078476	250000	125739	551	441202	1.33	top25	0.1355	0.0966436
L117F	146	23954	543	2078476	250000	125739	549	441202	1.33	top25	0.1355	0.126441
L117G	268	23954	543	2078476	250000	125739	1196	441202	1.33	top25	0.1355	0.106539
L117H	121	23954	543	2078476	250000	125739	658	441202	1.33	top25	0.1355	0.0874312
L117I	169	23954	543	2078476	250000	125739	754	441202	1.33	top25	0.1355	0.106567
L117K	95	23954	543	2078476	250000	125739	526	441202	1.33	top25	0.1355	0.0858706
L117M	112	23954	543	2078476	250000	125739	425	441202	1.33	top25	0.1355	0.125296
L117N	135	23954	543	2078476	250000	125739	781	441202	1.33	top25	0.1355	0.0821844
L117P	126	23954	543	2078476	250000	125739	813	441202	1.33	top25	0.1355	0.0736863
L117Q	57	23954	543	2078476	250000	125739	484	441202	1.33	top25	0.1355	0.0559933
L117R	242	23954	543	2078476	250000	125739	1151	441202	1.33	top25	0.1355	0.0999647
L117S	272	23954	543	2078476	250000	125739	1429	441202	1.33	top25	0.1355	0.0904989
L117T	165	23954	543	2078476	250000	125739	746	441202	1.33	top25	0.1355	0.10516
L117V	211	23954	543	2078476	250000	125739	1121	441202	1.33	top25	0.1355	0.0894919
L117W	85	23954	543	2078476	250000	125739	508	441202	1.33	top25	0.1355	0.079554
L117Y	157	23954	543	2078476	250000	125739	729	441202	1.33	top25	0.1355	0.102395
Y120*	14	23954	543	2078476	250000	125739	92	441202	1.33	top25	0.1355	0.0723514
Y120A	155	23954	543	2078476	250000	125739	745	441202	1.33	top25	0.1355	0.0989196
Y120C	105	23954	543	2078476	250000	125739	594	441202	1.33	top25	0.1355	0.0840446
Y120D	80	23954	543	2078476	250000	125739	560	441202	1.33	top25	0.1355	0.0679217
Y120E	78	23954	543	2078476	250000	125739	674	441202	1.33	top25	0.1355	0.0550226
Y120F	436	23954	543	2078476	250000	125739	728	441202	1.33	top25	0.1355	0.284749
Y120G	178	23954	543	2078476	250000	125739	1588	441202	1.33	top25	0.1355	0.0532937
Y120H	175	23954	543	2078476	250000	125739	738	441202	1.33	top25	0.1355	0.112743
Y120I	117	23954	543	2078476	250000	125739	986	441202	1.33	top25	0.1355	0.0564177
Y120K	105	23954	543	2078476	250000	125739	641	441202	1.33	top25	0.1355	0.0778822
Y120L	269	23954	543	2078476	250000	125739	1386	441202	1.33	top25	0.1355	0.0922775
Y120M	171	23954	543	2078476	250000	125739	565	441202	1.33	top25	0.1355	0.143898
Y120N	192	23954	543	2078476	250000	125739	919	441202	1.33	top25	0.1355	0.0993328
Y120P	118	23954	543	2078476	250000	125739	867	441202	1.33	top25	0.1355	0.0647097
Y120Q	72	23954	543	2078476	250000	125739	633	441202	1.33	top25	0.1355	0.0540799
Y120R	211	23954	543	2078476	250000	125739	1732	441202	1.33	top25	0.1355	0.0579217
Y120S	291	23954	543	2078476	250000	125739	1655	441202	1.33	top25	0.1355	0.0835991
Y120T	177	23954	543	2078476	250000	125739	1224	441202	1.33	top25	0.1355	0.0687541
Y120V	169	23954	543	2078476	250000	125739	1120	441202	1.33	top25	0.1355	0.0717423
Y120W	59	23954	543	2078476	250000	125739	456	441202	1.33	top25	0.1355	0.0615168
S122*	4	23954	543	2078476	250000	125739	9	441202	1.33	top25	0.1355	0.211312
S122A	148	23954	543	2078476	250000	125739	398	441202	1.33	top25	0.1355	0.176801
S122C	70	23954	543	2078476	250000	125739	249	441202	1.33	top25	0.1355	0.133661
S122D	43	23954	543	2078476	250000	125739	228	441202	1.33	top25	0.1355	0.0896686
S122E	48	23954	543	2078476	250000	125739	184	441202	1.33	top25	0.1355	0.124031
S122F	58	23954	543	2078476	250000	125739	211	441202	1.33	top25	0.1355	0.130693
S122G	95	23954	543	2078476	250000	125739	617	441202	1.33	top25	0.1355	0.0732058
S122H	43	23954	543	2078476	250000	125739	168	441202	1.33	top25	0.1355	0.121693
S122I	16	23954	543	2078476	250000	125739	201	441202	1.33	top25	0.1355	0.0378469
S122K	41	23954	543	2078476	250000	125739	175	441202	1.33	top25	0.1355	0.111392
S122L	114	23954	543	2078476	250000	125739	463	441202	1.33	top25	0.1355	0.117066
S122M	68	23954	543	2078476	250000	125739	242	441202	1.33	top25	0.1355	0.133598
S122N	34	23954	543	2078476	250000	125739	247	441202	1.33	top25	0.1355	0.0654468
S122P	31	23954	543	2078476	250000	125739	205	441202	1.33	top25	0.1355	0.0718976
S122Q	15	23954	543	2078476	250000	125739	132	441202	1.33	top25	0.1355	0.0540286
S122R	117	23954	543	2078476	250000	125739	534	441202	1.33	top25	0.1355	0.104172
S122T	43	23954	543	2078476	250000	125739	223	441202	1.33	top25	0.1355	0.0916791
S122V	84	23954	543	2078476	250000	125739	336	441202	1.33	top25	0.1355	0.118863
S122W	48	23954	543	2078476	250000	125739	216	441202	1.33	top25	0.1355	0.105656
S122Y	54	23954	543	2078476	250000	125739	177	441202	1.33	top25	0.1355	0.145053
E141*	20	23954	543	2078476	250000	125739	48	441202	1.33	top25	0.1355	0.198105
E141A	57	23954	543	2078476	250000	125739	180	441202	1.33	top25	0.1355	0.15056
E141C	150	23954	543	2078476	250000	125739	264	441202	1.33	top25	0.1355	0.270143
E141D	42	23954	543	2078476	250000	125739	164	441202	1.33	top25	0.1355	0.121762
E141F	42	23954	543	2078476	250000	125739	162	441202	1.33	top25	0.1355	0.123265
E141G	151	23954	543	2078476	250000	125739	445	441202	1.33	top25	0.1355	0.161333
E141H	32	23954	543	2078476	250000	125739	78	441202	1.33	top25	0.1355	0.195057
E141I	103	23954	543	2078476	250000	125739	110	441202	1.33	top25	0.1355	0.445196
E141K	39	23954	543	2078476	250000	125739	201	441202	1.33	top25	0.1355	0.0922519
E141L	139	23954	543	2078476	250000	125739	311	441202	1.33	top25	0.1355	0.212501
E141M	56	23954	543	2078476	250000	125739	143	441202	1.33	top25	0.1355	0.186191
E141N	116	23954	543	2078476	250000	125739	250	441202	1.33	top25	0.1355	0.22061
E141P	2	23954	543	2078476	250000	125739	26	441202	1.33	top25	0.1355	0.0365732
E141Q	35	23954	543	2078476	250000	125739	59	441202	1.33	top25	0.1355	0.282048
E141R	87	23954	543	2078476	250000	125739	470	441202	1.33	top25	0.1355	0.0880092
E141S	178	23954	543	2078476	250000	125739	436	441202	1.33	top25	0.1355	0.194107
E141T	142	23954	543	2078476	250000	125739	236	441202	1.33	top25	0.1355	0.286077
E141V	197	23954	543	2078476	250000	125739	430	441202	1.33	top25	0.1355	0.217823
E141W	74	23954	543	2078476	250000	125739	308	441202	1.33	top25	0.1355	0.114232
E141Y	37	23954	543	2078476	250000	125739	237	441202	1.33	top25	0.1355	0.0742267
M158*	22	23954	543	2078476	250000	125739	111	441202	1.33	top25	0.1355	0.0942337
M158A	529	23954	543	2078476	250000	125739	1332	441202	1.33	top25	0.1355	0.188824
M158C	231	23954	543	2078476	250000	125739	743	441202	1.33	top25	0.1355	0.147819
M158D	210	23954	543	2078476	250000	125739	1080	441202	1.33	top25	0.1355	0.092449
M158E	165	23954	543	2078476	250000	125739	829	441202	1.33	top25	0.1355	0.0946316
M158F	163	23954	543	2078476	250000	125739	742	441202	1.33	top25	0.1355	0.104446
M158G	503	23954	543	2078476	250000	125739	1550	441202	1.33	top25	0.1355	0.154292
M158H	179	23954	543	2078476	250000	125739	890	441202	1.33	top25	0.1355	0.0956246
M158I	746	23954	543	2078476	250000	125739	1081	441202	1.33	top25	0.1355	0.32811
M158K	162	23954	543	2078476	250000	125739	1125	441202	1.33	top25	0.1355	0.0684651
M158L	946	23954	543	2078476	250000	125739	1909	441202	1.33	top25	0.1355	0.235609
M158N	269	23954	543	2078476	250000	125739	1164	441202	1.33	top25	0.1355	0.109877
M158P	198	23954	543	2078476	250000	125739	1221	441202	1.33	top25	0.1355	0.0771003
M158Q	167	23954	543	2078476	250000	125739	779	441202	1.33	top25	0.1355	0.101926
M158R	416	23954	543	2078476	250000	125739	2392	441202	1.33	top25	0.1355	0.0826873
M158S	1265	23954	543	2078476	250000	125739	2140	441202	1.33	top25	0.1355	0.28105
M158T	1353	23954	543	2078476	250000	125739	1766	441202	1.33	top25	0.1355	0.364262
M158V	732	23954	543	2078476	250000	125739	1421	441202	1.33	top25	0.1355	0.24492
M158W	308	23954	543	2078476	250000	125739	675	441202	1.33	top25	0.1355	0.216947
M158Y	232	23954	543	2078476	250000	125739	926	441202	1.33	top25	0.1355	0.11912
A159*	8	23954	543	2078476	250000	125739	14	441202	1.33	top25	0.1355	0.271687
A159C	33	23954	543	2078476	250000	125739	69	441202	1.33	top25	0.1355	0.22739
A159D	32	23954	543	2078476	250000	125739	228	441202	1.33	top25	0.1355	0.0667301
A159E	41	23954	543	2078476	250000	125739	233	441202	1.33	top25	0.1355	0.0836632
A159F	18	23954	543	2078476	250000	125739	114	441202	1.33	top25	0.1355	0.0750714
A159G	104	23954	543	2078476	250000	125739	460	441202	1.33	top25	0.1355	0.107494
A159H	39	23954	543	2078476	250000	125739	346	441202	1.33	top25	0.1355	0.0535914
A159I	9	23954	543	2078476	250000	125739	132	441202	1.33	top25	0.1355	0.0324172
A159K	25	23954	543	2078476	250000	125739	220	441202	1.33	top25	0.1355	0.0540286
A159L	54	23954	543	2078476	250000	125739	316	441202	1.33	top25	0.1355	0.0812481
A159M	20	23954	543	2078476	250000	125739	113	441202	1.33	top25	0.1355	0.0841508
A159N	40	23954	543	2078476	250000	125739	141	441202	1.33	top25	0.1355	0.13488
A159P	51	23954	543	2078476	250000	125739	297	441202	1.33	top25	0.1355	0.0816433
A159Q	14	23954	543	2078476	250000	125739	139	441202	1.33	top25	0.1355	0.0478873
A159R	73	23954	543	2078476	250000	125739	489	441202	1.33	top25	0.1355	0.0709775
A159S	100	23954	543	2078476	250000	125739	467	441202	1.33	top25	0.1355	0.10181
A159T	90	23954	543	2078476	250000	125739	331	441202	1.33	top25	0.1355	0.129277
A159V	60	23954	543	2078476	250000	125739	209	441202	1.33	top25	0.1355	0.136493
A159W	28	23954	543	2078476	250000	125739	132	441202	1.33	top25	0.1355	0.100853
A159Y	38	23954	543	2078476	250000	125739	172	441202	1.33	top25	0.1355	0.105042
I160*	12	23954	543	2078476	250000	125739	46	441202	1.33	top25	0.1355	0.124031
I160A	52	23954	543	2078476	250000	125739	439	441202	1.33	top25	0.1355	0.0563178
I160C	91	23954	543	2078476	250000	125739	536	441202	1.33	top25	0.1355	0.0807204
I160D	69	23954	543	2078476	250000	125739	456	441202	1.33	top25	0.1355	0.0719434
I160E	30	23954	543	2078476	250000	125739	190	441202	1.33	top25	0.1355	0.0750714
I160F	176	23954	543	2078476	250000	125739	908	441202	1.33	top25	0.1355	0.0921581
I160G	82	23954	543	2078476	250000	125739	793	441202	1.33	top25	0.1355	0.049164
I160H	96	23954	543	2078476	250000	125739	472	441202	1.33	top25	0.1355	0.0967021
I160K	27	23954	543	2078476	250000	125739	307	441202	1.33	top25	0.1355	0.041815
I160L	216	23954	543	2078476	250000	125739	1088	441202	1.33	top25	0.1355	0.0943912
I160M	65	23954	543	2078476	250000	125739	505	441202	1.33	top25	0.1355	0.0611968
I160N	113	23954	543	2078476	250000	125739	740	441202	1.33	top25	0.1355	0.0726028
I160P	37	23954	543	2078476	250000	125739	451	441202	1.33	top25	0.1355	0.039006
I160Q	29	23954	543	2078476	250000	125739	177	441202	1.33	top25	0.1355	0.0778989
I160R	85	23954	543	2078476	250000	125739	890	441202	1.33	top25	0.1355	0.0454083
I160S	176	23954	543	2078476	250000	125739	1417	441202	1.33	top25	0.1355	0.059054
I160T	115	23954	543	2078476	250000	125739	723	441202	1.33	top25	0.1355	0.0756252
I160V	191	23954	543	2078476	250000	125739	811	441202	1.33	top25	0.1355	0.111975
I160W	44	23954	543	2078476	250000	125739	476	441202	1.33	top25	0.1355	0.0439494
I160Y	121	23954	543	2078476	250000	125739	739	441202	1.33	top25	0.1355	0.077848
V163*	2	23954	543	2078476	250000	125739	12	441202	1.33	top25	0.1355	0.079242
V163A	23	23954	543	2078476	250000	125739	115	441202	1.33	top25	0.1355	0.0950904
V163C	26	23954	543	2078476	250000	125739	176	441202	1.33	top25	0.1355	0.0702372
V163D	19	23954	543	2078476	250000	125739	163	441202	1.33	top25	0.1355	0.0554208
V163E	15	23954	543	2078476	250000	125739	61	441202	1.33	top25	0.1355	0.116914
V163F	61	23954	543	2078476	250000	125739	263	441202	1.33	top25	0.1355	0.110276
V163G	25	23954	543	2078476	250000	125739	159	441202	1.33	top25	0.1355	0.0747566
V163H	9	23954	543	2078476	250000	125739	79	441202	1.33	top25	0.1355	0.0541654
V163I	30	23954	543	2078476	250000	125739	157	441202	1.33	top25	0.1355	0.0908507
V163K	14	23954	543	2078476	250000	125739	53	441202	1.33	top25	0.1355	0.125591
V163L	55	23954	543	2078476	250000	125739	392	441202	1.33	top25	0.1355	0.0667088
V163M	31	23954	543	2078476	250000	125739	113	441202	1.33	top25	0.1355	0.130434
V163N	12	23954	543	2078476	250000	125739	136	441202	1.33	top25	0.1355	0.0419517
V163P	16	23954	543	2078476	250000	125739	83	441202	1.33	top25	0.1355	0.0916534
V163Q	14	23954	543	2078476	250000	125739	97	441202	1.33	top25	0.1355	0.068622
V163R	40	23954	543	2078476	250000	125739	190	441202	1.33	top25	0.1355	0.100095
V163S	29	23954	543	2078476	250000	125739	237	441202	1.33	top25	0.1355	0.0581777
V163T	36	23954	543	2078476	250000	125739	191	441202	1.33	top25	0.1355	0.089614
V163W	23	23954	543	2078476	250000	125739	108	441202	1.33	top25	0.1355	0.101254
V163Y	41	23954	543	2078476	250000	125739	284	441202	1.33	top25	0.1355	0.0686392
V164*	1	23954	543	2078476	250000	125739	44	441202	1.33	top25	0.1355	0.0108057
V164A	140	23954	543	2078476	250000	125739	808	441202	1.33	top25	0.1355	0.0823803
V164C	172	23954	543	2078476	250000	125739	702	441202	1.33	top25	0.1355	0.116493
V164D	134	23954	543	2078476	250000	125739	763	441202	1.33	top25	0.1355	0.0835001
V164E	64	23954	543	2078476	250000	125739	347	441202	1.33	top25	0.1355	0.0876915
V164F	287	23954	543	2078476	250000	125739	1192	441202	1.33	top25	0.1355	0.114475
V164G	145	23954	543	2078476	250000	125739	563	441202	1.33	top25	0.1355	0.122452
V164H	424	23954	543	2078476	250000	125739	416	441202	1.33	top25	0.1355	0.484595
V164I	403	23954	543	2078476	250000	125739	730	441202	1.33	top25	0.1355	0.262476
V164K	152	23954	543	2078476	250000	125739	414	441202	1.33	top25	0.1355	0.174562
V164L	822	23954	543	2078476	250000	125739	1511	441202	1.33	top25	0.1355	0.258651
V164M	132	23954	543	2078476	250000	125739	486	441202	1.33	top25	0.1355	0.129135
V164N	143	23954	543	2078476	250000	125739	679	441202	1.33	top25	0.1355	0.100132
V164P	70	23954	543	2078476	250000	125739	301	441202	1.33	top25	0.1355	0.11057
V164Q	71	23954	543	2078476	250000	125739	317	441202	1.33	top25	0.1355	0.106489
V164R	140	23954	543	2078476	250000	125739	834	441202	1.33	top25	0.1355	0.0798121
V164S	288	23954	543	2078476	250000	125739	1453	441202	1.33	top25	0.1355	0.0942396
V164T	94	23954	543	2078476	250000	125739	685	441202	1.33	top25	0.1355	0.0652445
V164W	92	23954	543	2078476	250000	125739	301	441202	1.33	top25	0.1355	0.145321
V164Y	202	23954	543	2078476	250000	125739	735	441202	1.33	top25	0.1355	0.130668
N167*	7	23954	543	2078476	250000	125739	73	441202	1.33	top25	0.1355	0.0455913
N167A	83	23954	543	2078476	250000	125739	651	441202	1.33	top25	0.1355	0.0606183
N167C	124	23954	543	2078476	250000	125739	651	441202	1.33	top25	0.1355	0.0905623
N167D	85	23954	543	2078476	250000	125739	616	441202	1.33	top25	0.1355	0.0656062
N167E	80	23954	543	2078476	250000	125739	430	441202	1.33	top25	0.1355	0.0884562
N167F	178	23954	543	2078476	250000	125739	1125	441202	1.33	top25	0.1355	0.0752271
N167G	305	23954	543	2078476	250000	125739	1234	441202	1.33	top25	0.1355	0.117514
N167H	93	23954	543	2078476	250000	125739	434	441202	1.33	top25	0.1355	0.101883
N167I	219	23954	543	2078476	250000	125739	1130	441202	1.33	top25	0.1355	0.0921451
N167K	84	23954	543	2078476	250000	125739	603	441202	1.33	top25	0.1355	0.0662321
N167L	248	23954	543	2078476	250000	125739	1366	441202	1.33	top25	0.1355	0.0863193
N167M	54	23954	543	2078476	250000	125739	459	441202	1.33	top25	0.1355	0.0559355
N167P	88	23954	543	2078476	250000	125739	547	441202	1.33	top25	0.1355	0.0764896
N167Q	41	23954	543	2078476	250000	125739	200	441202	1.33	top25	0.1355	0.0974677
N167R	147	23954	543	2078476	250000	125739	1037	441202	1.33	top25	0.1355	0.0673977
N167S	280	23954	543	2078476	250000	125739	1269	441202	1.33	top25	0.1355	0.104907
N167T	91	23954	543	2078476	250000	125739	693	441202	1.33	top25	0.1355	0.0624331
N167V	176	23954	543	2078476	250000	125739	1095	441202	1.33	top25	0.1355	0.0764197
N167W	64	23954	543	2078476	250000	125739	428	441202	1.33	top25	0.1355	0.0710956
N167Y	192	23954	543	2078476	250000	125739	1036	441202	1.33	top25	0.1355	0.0881147
WT	69146	16793	543	1240252	250000	131608	149798	441202	4.66	top25	0.2717	0.420442
Q59*	79	16793	543	1240252	250000	131608	102	441202	4.66	top25	0.2717	0.705459
Q59A	228	16793	543	1240252	250000	131608	640	441202	4.66	top25	0.2717	0.324489
Q59C	325	16793	543	1240252	250000	131608	480	441202	4.66	top25	0.2717	0.616718
Q59D	90	16793	543	1240252	250000	131608	375	441202	4.66	top25	0.2717	0.218603
Q59E	49	16793	543	1240252	250000	131608	389	441202	4.66	top25	0.2717	0.114734
Q59F	150	16793	543	1240252	250000	131608	581	441202	4.66	top25	0.2717	0.235158
Q59G	334	16793	543	1240252	250000	131608	999	441202	4.66	top25	0.2717	0.304527
Q59H	136	16793	543	1240252	250000	131608	499	441202	4.66	top25	0.2717	0.248247
Q59I	190	16793	543	1240252	250000	131608	723	441202	4.66	top25	0.2717	0.239365
Q59K	269	16793	543	1240252	250000	131608	342	441202	4.66	top25	0.2717	0.716425
Q59L	228	16793	543	1240252	250000	131608	1305	441202	4.66	top25	0.2717	0.159136
Q59M	368	16793	543	1240252	250000	131608	500	441202	4.66	top25	0.2717	0.670382
Q59N	141	16793	543	1240252	250000	131608	585	441202	4.66	top25	0.2717	0.219537
Q59P	89	16793	543	1240252	250000	131608	493	441202	4.66	top25	0.2717	0.164433
Q59R	186	16793	543	1240252	250000	131608	1110	441202	4.66	top25	0.2717	0.152628
Q59S	479	16793	543	1240252	250000	131608	1249	441202	4.66	top25	0.2717	0.349316
Q59T	107	16793	543	1240252	250000	131608	606	441202	4.66	top25	0.2717	0.160826
Q59V	258	16793	543	1240252	250000	131608	1076	441202	4.66	top25	0.2717	0.2184
Q59W	67	16793	543	1240252	250000	131608	556	441202	4.66	top25	0.2717	0.10976
Q59Y	349	16793	543	1240252	250000	131608	835	441202	4.66	top25	0.2717	0.380701
F61*	67	16793	543	1240252	250000	131608	55	441202	4.66	top25	0.2717	1.10958
F61A	129	16793	543	1240252	250000	131608	1082	441202	4.66	top25	0.2717	0.108594
F61C	255	16793	543	1240252	250000	131608	772	441202	4.66	top25	0.2717	0.300862
F61D	94	16793	543	1240252	250000	131608	673	441202	4.66	top25	0.2717	0.127221
F61E	90	16793	543	1240252	250000	131608	622	441202	4.66	top25	0.2717	0.131794
F61G	225	16793	543	1240252	250000	131608	1411	441202	4.66	top25	0.2717	0.145245
F61H	94	16793	543	1240252	250000	131608	547	441202	4.66	top25	0.2717	0.156526
F61I	118	16793	543	1240252	250000	131608	955	441202	4.66	top25	0.2717	0.112544
F61K	88	16793	543	1240252	250000	131608	474	441202	4.66	top25	0.2717	0.169102
F61L	1151	16793	543	1240252	250000	131608	1684	441202	4.66	top25	0.2717	0.622555
F61M	246	16793	543	1240252	250000	131608	610	441202	4.66	top25	0.2717	0.367325
F61N	95	16793	543	1240252	250000	131608	807	441202	4.66	top25	0.2717	0.107225
F61P	105	16793	543	1240252	250000	131608	829	441202	4.66	top25	0.2717	0.115366
F61Q	56	16793	543	1240252	250000	131608	401	441202	4.66	top25	0.2717	0.1272
F61R	200	16793	543	1240252	250000	131608	1308	441202	4.66	top25	0.2717	0.139273
F61S	293	16793	543	1240252	250000	131608	1713	441202	4.66	top25	0.2717	0.155796
F61T	146	16793	543	1240252	250000	131608	928	441202	4.66	top25	0.2717	0.143301
F61V	214	16793	543	1240252	250000	131608	1485	441202	4.66	top25	0.2717	0.13126
F61W	111	16793	543	1240252	250000	131608	629	441202	4.66	top25	0.2717	0.160737
F61Y	169	16793	543	1240252	250000	131608	1018	441202	4.66	top25	0.2717	0.151211
I62*	10	16793	543	1240252	250000	131608	16	441202	4.66	top25	0.2717	0.569279
I62A	32	16793	543	1240252	250000	131608	154	441202	4.66	top25	0.2717	0.189267
I62C	44	16793	543	1240252	250000	131608	178	441202	4.66	top25	0.2717	0.225153
I62D	43	16793	543	1240252	250000	131608	213	441202	4.66	top25	0.2717	0.18388
I62E	12	16793	543	1240252	250000	131608	101	441202	4.66	top25	0.2717	0.108219
I62F	31	16793	543	1240252	250000	131608	193	441202	4.66	top25	0.2717	0.146302
I62G	44	16793	543	1240252	250000	131608	493	441202	4.66	top25	0.2717	0.0812925
I62H	23	16793	543	1240252	250000	131608	142	441202	4.66	top25	0.2717	0.147531
I62K	22	16793	543	1240252	250000	131608	145	441202	4.66	top25	0.2717	0.138197
I62L	76	16793	543	1240252	250000	131608	419	441202	4.66	top25	0.2717	0.165213
I62M	25	16793	543	1240252	250000	131608	108	441202	4.66	top25	0.2717	0.210844
I62N	36	16793	543	1240252	250000	131608	176	441202	4.66	top25	0.2717	0.186309
I62P	34	16793	543	1240252	250000	131608	152	441202	4.66	top25	0.2717	0.203742
I62Q	20	16793	543	1240252	250000	131608	75	441202	4.66	top25	0.2717	0.242892
I62R	53	16793	543	1240252	250000	131608	391	441202	4.66	top25	0.2717	0.123465
I62S	47	16793	543	1240252	250000	131608	390	441202	4.66	top25	0.2717	0.109769
I62T	62	16793	543	1240252	250000	131608	233	441202	4.66	top25	0.2717	0.242371
I62V	146	16793	543	1240252	250000	131608	313	441202	4.66	top25	0.2717	0.424867
I62W	11	16793	543	1240252	250000	131608	194	441202	4.66	top25	0.2717	0.0516459
I62Y	18	16793	543	1240252	250000	131608	109	441202	4.66	top25	0.2717	0.150415
R79*	40	16793	543	1240252	250000	131608	83	441202	4.66	top25	0.2717	0.438962
R79A	101	16793	543	1240252	250000	131608	549	441202	4.66	top25	0.2717	0.167569
R79C	135	16793	543	1240252	250000	131608	667	441202	4.66	top25	0.2717	0.184354
R79D	70	16793	543	1240252	250000	131608	549	441202	4.66	top25	0.2717	0.116137
R79E	59	16793	543	1240252	250000	131608	358	441202	4.66	top25	0.2717	0.150111
R79F	84	16793	543	1240252	250000	131608	584	441202	4.66	top25	0.2717	0.131012
R79G	282	16793	543	1240252	250000	131608	1537	441202	4.66	top25	0.2717	0.167117
R79H	43	16793	543	1240252	250000	131608	415	441202	4.66	top25	0.2717	0.0943768
R79I	75	16793	543	1240252	250000	131608	411	441202	4.66	top25	0.2717	0.166213
R79K	32	16793	543	1240252	250000	131608	232	441202	4.66	top25	0.2717	0.125634
R79L	223	16793	543	1240252	250000	131608	1383	441202	4.66	top25	0.2717	0.146868
R79M	82	16793	543	1240252	250000	131608	341	441202	4.66	top25	0.2717	0.21903
R79N	94	16793	543	1240252	250000	131608	523	441202	4.66	top25	0.2717	0.163708
R79P	99	16793	543	1240252	250000	131608	641	441202	4.66	top25	0.2717	0.140677
R79Q	42	16793	543	1240252	250000	131608	313	441202	4.66	top25	0.2717	0.122222
R79S	202	16793	543	1240252	250000	131608	919	441202	4.66	top25	0.2717	0.200208
R79T	141	16793	543	1240252	250000	131608	455	441202	4.66	top25	0.2717	0.282262
R79V	185	16793	543	1240252	250000	131608	898	441202	4.66	top25	0.2717	0.187646
R79W	117	16793	543	1240252	250000	131608	585	441202	4.66	top25	0.2717	0.182169
R79Y	105	16793	543	1240252	250000	131608	612	441202	4.66	top25	0.2717	0.156273
V81*	22	16793	543	1240252	250000	131608	13	441202	4.66	top25	0.2717	1.54143
V81A	52	16793	543	1240252	250000	131608	264	441202	4.66	top25	0.2717	0.179409
V81C	75	16793	543	1240252	250000	131608	241	441202	4.66	top25	0.2717	0.283458
V81D	36	16793	543	1240252	250000	131608	169	441202	4.66	top25	0.2717	0.194026
V81E	28	16793	543	1240252	250000	131608	133	441202	4.66	top25	0.2717	0.191757
V81F	25	16793	543	1240252	250000	131608	233	441202	4.66	top25	0.2717	0.0977302
V81G	64	16793	543	1240252	250000	131608	474	441202	4.66	top25	0.2717	0.122983
V81H	49	16793	543	1240252	250000	131608	236	441202	4.66	top25	0.2717	0.189116
V81I	117	16793	543	1240252	250000	131608	164	441202	4.66	top25	0.2717	0.649811
V81K	37	16793	543	1240252	250000	131608	134	441202	4.66	top25	0.2717	0.251502
V81L	190	16793	543	1240252	250000	131608	420	441202	4.66	top25	0.2717	0.412049
V81M	34	16793	543	1240252	250000	131608	128	441202	4.66	top25	0.2717	0.241943
V81N	50	16793	543	1240252	250000	131608	134	441202	4.66	top25	0.2717	0.339868
V81P	25	16793	543	1240252	250000	131608	291	441202	4.66	top25	0.2717	0.0782514
V81Q	11	16793	543	1240252	250000	131608	61	441202	4.66	top25	0.2717	0.164251
V81R	98	16793	543	1240252	250000	131608	419	441202	4.66	top25	0.2717	0.213038
V81S	98	16793	543	1240252	250000	131608	348	441202	4.66	top25	0.2717	0.256503
V81T	67	16793	543	1240252	250000	131608	250	441202	4.66	top25	0.2717	0.244107
V81W	43	16793	543	1240252	250000	131608	226	441202	4.66	top25	0.2717	0.173303
V81Y	48	16793	543	1240252	250000	131608	268	441202	4.66	top25	0.2717	0.163137
V83*	48	16793	543	1240252	250000	131608	31	441202	4.66	top25	0.2717	1.41034
V83A	213	16793	543	1240252	250000	131608	710	441202	4.66	top25	0.2717	0.273254
V83C	193	16793	543	1240252	250000	131608	421	441202	4.66	top25	0.2717	0.417561
V83D	72	16793	543	1240252	250000	131608	555	441202	4.66	top25	0.2717	0.118164
V83E	56	16793	543	1240252	250000	131608	474	441202	4.66	top25	0.2717	0.10761
V83F	57	16793	543	1240252	250000	131608	439	441202	4.66	top25	0.2717	0.118265
V83G	119	16793	543	1240252	250000	131608	862	441202	4.66	top25	0.2717	0.125743
V83H	81	16793	543	1240252	250000	131608	524	441202	4.66	top25	0.2717	0.140799
V83I	321	16793	543	1240252	250000	131608	545	441202	4.66	top25	0.2717	0.53648
V83K	65	16793	543	1240252	250000	131608	500	441202	4.66	top25	0.2717	0.11841
V83L	1061	16793	543	1240252	250000	131608	1055	441202	4.66	top25	0.2717	0.916026
V83M	129	16793	543	1240252	250000	131608	452	441202	4.66	top25	0.2717	0.259954
V83N	102	16793	543	1240252	250000	131608	760	441202	4.66	top25	0.2717	0.122245
V83P	105	16793	543	1240252	250000	131608	725	441202	4.66	top25	0.2717	0.131916
V83Q	66	16793	543	1240252	250000	131608	339	441202	4.66	top25	0.2717	0.177333
V83R	210	16793	543	1240252	250000	131608	1304	441202	4.66	top25	0.2717	0.146685
V83S	219	16793	543	1240252	250000	131608	1249	441202	4.66	top25	0.2717	0.159708
V83T	205	16793	543	1240252	250000	131608	1036	441202	4.66	top25	0.2717	0.180235
V83W	54	16793	543	1240252	250000	131608	402	441202	4.66	top25	0.2717	0.122352
V83Y	84	16793	543	1240252	250000	131608	440	441202	4.66	top25	0.2717	0.173889
L87*	35	16793	543	1240252	250000	131608	69	441202	4.66	top25	0.2717	0.462023
L87A	188	16793	543	1240252	250000	131608	579	441202	4.66	top25	0.2717	0.29575
L87C	196	16793	543	1240252	250000	131608	436	441202	4.66	top25	0.2717	0.409463
L87D	78	16793	543	1240252	250000	131608	567	441202	4.66	top25	0.2717	0.125302
L87E	67	16793	543	1240252	250000	131608	384	441202	4.66	top25	0.2717	0.158924
L87F	93	16793	543	1240252	250000	131608	673	441202	4.66	top25	0.2717	0.125867
L87G	110	16793	543	1240252	250000	131608	1072	441202	4.66	top25	0.2717	0.0934636
L87H	68	16793	543	1240252	250000	131608	498	441202	4.66	top25	0.2717	0.124373
L87I	94	16793	543	1240252	250000	131608	451	441202	4.66	top25	0.2717	0.189844
L87K	66	16793	543	1240252	250000	131608	564	441202	4.66	top25	0.2717	0.106588
L87M	273	16793	543	1240252	250000	131608	451	441202	4.66	top25	0.2717	0.551355
L87N	122	16793	543	1240252	250000	131608	914	441202	4.66	top25	0.2717	0.121579
L87P	100	16793	543	1240252	250000	131608	557	441202	4.66	top25	0.2717	0.163527
L87Q	57	16793	543	1240252	250000	131608	441	441202	4.66	top25	0.2717	0.117728
L87R	111	16793	543	1240252	250000	131608	1427	441202	4.66	top25	0.2717	0.0708506
L87S	178	16793	543	1240252	250000	131608	1232	441202	4.66	top25	0.2717	0.131599
L87T	188	16793	543	1240252	250000	131608	973	441202	4.66	top25	0.2717	0.175991
L87V	233	16793	543	1240252	250000	131608	784	441202	4.66	top25	0.2717	0.270698
L87W	40	16793	543	1240252	250000	131608	445	441202	4.66	top25	0.2717	0.0818738
L87Y	142	16793	543	1240252	250000	131608	646	441202	4.66	top25	0.2717	0.200217
P88*	27	16793	543	1240252	250000	131608	18	441202	4.66	top25	0.2717	1.36627
P88A	137	16793	543	1240252	250000	131608	852	441202	4.66	top25	0.2717	0.146462
P88C	77	16793	543	1240252	250000	131608	474	441202	4.66	top25	0.2717	0.147964
P88D	74	16793	543	1240252	250000	131608	471	441202	4.66	top25	0.2717	0.143105
P88E	85	16793	543	1240252	250000	131608	482	441202	4.66	top25	0.2717	0.160626
P88F	85	16793	543	1240252	250000	131608	587	441202	4.66	top25	0.2717	0.131894
P88G	134	16793	543	1240252	250000	131608	1043	441202	4.66	top25	0.2717	0.117021
P88H	90	16793	543	1240252	250000	131608	523	441202	4.66	top25	0.2717	0.156742
P88I	80	16793	543	1240252	250000	131608	630	441202	4.66	top25	0.2717	0.115663
P88K	66	16793	543	1240252	250000	131608	741	441202	4.66	top25	0.2717	0.081128
P88L	201	16793	543	1240252	250000	131608	1203	441202	4.66	top25	0.2717	0.152186
P88M	59	16793	543	1240252	250000	131608	372	441202	4.66	top25	0.2717	0.144462
P88N	93	16793	543	1240252	250000	131608	614	441202	4.66	top25	0.2717	0.137962
P88Q	94	16793	543	1240252	250000	131608	333	441202	4.66	top25	0.2717	0.257116
P88R	176	16793	543	1240252	250000	131608	1233	441202	4.66	top25	0.2717	0.130015
P88S	230	16793	543	1240252	250000	131608	1448	441202	4.66	top25	0.2717	0.144679
P88T	139	16793	543	1240252	250000	131608	999	441202	4.66	top25	0.2717	0.126734
P88V	162	16793	543	1240252	250000	131608	901	441202	4.66	top25	0.2717	0.16377
P88W	67	16793	543	1240252	250000	131608	345	441202	4.66	top25	0.2717	0.176889
P88Y	84	16793	543	1240252	250000	131608	394	441202	4.66	top25	0.2717	0.19419
A89*	44	16793	543	1240252	250000	131608	99	441202	4.66	top25	0.2717	0.40482
A89C	179	16793	543	1240252	250000	131608	322	441202	4.66	top25	0.2717	0.50634
A89D	68	16793	543	1240252	250000	131608	581	441202	4.66	top25	0.2717	0.106605
A89E	58	16793	543	1240252	250000	131608	519	441202	4.66	top25	0.2717	0.10179
A89F	132	16793	543	1240252	250000	131608	683	441202	4.66	top25	0.2717	0.176035
A89G	200	16793	543	1240252	250000	131608	956	441202	4.66	top25	0.2717	0.190553
A89H	123	16793	543	1240252	250000	131608	502	441202	4.66	top25	0.2717	0.223175
A89I	82	16793	543	1240252	250000	131608	538	441202	4.66	top25	0.2717	0.138828
A89K	98	16793	543	1240252	250000	131608	498	441202	4.66	top25	0.2717	0.179243
A89L	255	16793	543	1240252	250000	131608	1610	441202	4.66	top25	0.2717	0.144264
A89M	113	16793	543	1240252	250000	131608	585	441202	4.66	top25	0.2717	0.175941
A89N	91	16793	543	1240252	250000	131608	589	441202	4.66	top25	0.2717	0.140725
A89P	111	16793	543	1240252	250000	131608	721	441202	4.66	top25	0.2717	0.140227
A89Q	79	16793	543	1240252	250000	131608	589	441202	4.66	top25	0.2717	0.122168
A89R	195	16793	543	1240252	250000	131608	1374	441202	4.66	top25	0.2717	0.129268
A89S	240	16793	543	1240252	250000	131608	1417	441202	4.66	top25	0.2717	0.154272
A89T	164	16793	543	1240252	250000	131608	718	441202	4.66	top25	0.2717	0.208048
A89V	128	16793	543	1240252	250000	131608	865	441202	4.66	top25	0.2717	0.134784
A89W	71	16793	543	1240252	250000	131608	579	441202	4.66	top25	0.2717	0.111693
A89Y	113	16793	543	1240252	250000	131608	601	441202	4.66	top25	0.2717	0.171257
T91*	12	16793	543	1240252	250000	131608	6	441202	4.66	top25	0.2717	1.82169
T91A	56	16793	543	1240252	250000	131608	236	441202	4.66	top25	0.2717	0.216133
T91C	35	16793	543	1240252	250000	131608	187	441202	4.66	top25	0.2717	0.170479
T91D	13	16793	543	1240252	250000	131608	131	441202	4.66	top25	0.2717	0.0903893
T91E	17	16793	543	1240252	250000	131608	191	441202	4.66	top25	0.2717	0.08107
T91F	38	16793	543	1240252	250000	131608	111	441202	4.66	top25	0.2717	0.311821
T91G	73	16793	543	1240252	250000	131608	427	441202	4.66	top25	0.2717	0.155718
T91H	29	16793	543	1240252	250000	131608	50	441202	4.66	top25	0.2717	0.528291
T91I	29	16793	543	1240252	250000	131608	160	441202	4.66	top25	0.2717	0.165091
T91K	19	16793	543	1240252	250000	131608	94	441202	4.66	top25	0.2717	0.184107
T91L	105	16793	543	1240252	250000	131608	254	441202	4.66	top25	0.2717	0.376531
T91M	27	16793	543	1240252	250000	131608	95	441202	4.66	top25	0.2717	0.258872
T91N	25	16793	543	1240252	250000	131608	70	441202	4.66	top25	0.2717	0.325302
T91P	30	16793	543	1240252	250000	131608	243	441202	4.66	top25	0.2717	0.11245
T91Q	23	16793	543	1240252	250000	131608	108	441202	4.66	top25	0.2717	0.193976
T91R	145	16793	543	1240252	250000	131608	441	441202	4.66	top25	0.2717	0.299484
T91S	193	16793	543	1240252	250000	131608	297	441202	4.66	top25	0.2717	0.591896
T91V	60	16793	543	1240252	250000	131608	221	441202	4.66	top25	0.2717	0.247288
T91W	50	16793	543	1240252	250000	131608	185	441202	4.66	top25	0.2717	0.246175
T91Y	26	16793	543	1240252	250000	131608	142	441202	4.66	top25	0.2717	0.166775
S92*	11	16793	543	1240252	250000	131608	27	441202	4.66	top25	0.2717	0.371085
S92A	31	16793	543	1240252	250000	131608	241	441202	4.66	top25	0.2717	0.117163
S92C	22	16793	543	1240252	250000	131608	145	441202	4.66	top25	0.2717	0.138197
S92D	6	16793	543	1240252	250000	131608	91	441202	4.66	top25	0.2717	0.0600558
S92E	26	16793	543	1240252	250000	131608	174	441202	4.66	top25	0.2717	0.136103
S92F	34	16793	543	1240252	250000	131608	253	441202	4.66	top25	0.2717	0.122406
S92G	87	16793	543	1240252	250000	131608	425	441202	4.66	top25	0.2717	0.186455
S92H	5	16793	543	1240252	250000	131608	107	441202	4.66	top25	0.2717	0.0425629
S92I	8	16793	543	1240252	250000	131608	81	441202	4.66	top25	0.2717	0.0899601
S92K	14	16793	543	1240252	250000	131608	91	441202	4.66	top25	0.2717	0.14013
S92L	54	16793	543	1240252	250000	131608	345	441202	4.66	top25	0.2717	0.142567
S92M	16	16793	543	1240252	250000	131608	93	441202	4.66	top25	0.2717	0.156705
S92N	10	16793	543	1240252	250000	131608	74	441202	4.66	top25	0.2717	0.123087
S92P	18	16793	543	1240252	250000	131608	197	441202	4.66	top25	0.2717	0.0832245
S92Q	10	16793	543	1240252	250000	131608	105	441202	4.66	top25	0.2717	0.0867472
S92R	47	16793	543	1240252	250000	131608	435	441202	4.66	top25	0.2717	0.0984132
S92T	20	16793	543	1240252	250000	131608	215	441202	4.66	top25	0.2717	0.0847298
S92V	47	16793	543	1240252	250000	131608	347	441202	4.66	top25	0.2717	0.123371
S92W	25	16793	543	1240252	250000	131608	295	441202	4.66	top25	0.2717	0.0771903
S92Y	17	16793	543	1240252	250000	131608	147	441202	4.66	top25	0.2717	0.105336
E94*	4	16793	543	1240252	250000	131608	11	441202	4.66	top25	0.2717	0.331217
E94A	7	16793	543	1240252	250000	131608	61	441202	4.66	top25	0.2717	0.104523
E94C	1	16793	543	1240252	250000	131608	21	441202	4.66	top25	0.2717	0.0433736
E94D	17	16793	543	1240252	250000	131608	68	441202	4.66	top25	0.2717	0.227711
E94F	24	16793	543	1240252	250000	131608	69	441202	4.66	top25	0.2717	0.316816
E94G	32	16793	543	1240252	250000	131608	227	441202	4.66	top25	0.2717	0.128401
E94H	4	16793	543	1240252	250000	131608	27	441202	4.66	top25	0.2717	0.13494
E94I	6	16793	543	1240252	250000	131608	48	441202	4.66	top25	0.2717	0.113856
E94K	13	16793	543	1240252	250000	131608	40	441202	4.66	top25	0.2717	0.296025
E94L	9	16793	543	1240252	250000	131608	61	441202	4.66	top25	0.2717	0.134387
E94M	1	16793	543	1240252	250000	131608	38	441202	4.66	top25	0.2717	0.0239696
E94N	1	16793	543	1240252	250000	131608	23	441202	4.66	top25	0.2717	0.039602
E94P	7	16793	543	1240252	250000	131608	64	441202	4.66	top25	0.2717	0.0996238
E94Q	7	16793	543	1240252	250000	131608	56	441202	4.66	top25	0.2717	0.113856
E94R	18	16793	543	1240252	250000	131608	115	441202	4.66	top25	0.2717	0.142567
E94S	22	16793	543	1240252	250000	131608	78	441202	4.66	top25	0.2717	0.256905
E94T	7	16793	543	1240252	250000	131608	16	441202	4.66	top25	0.2717	0.398495
E94V	14	16793	543	1240252	250000	131608	103	441202	4.66	top25	0.2717	0.123804
E94W	8	16793	543	1240252	250000	131608	48	441202	4.66	top25	0.2717	0.151808
E94Y	7	16793	543	1240252	250000	131608	37	441202	4.66	top25	0.2717	0.172322
F108*	8	16793	543	1240252	250000	131608	13	441202	4.66	top25	0.2717	0.56052
F108A	23	16793	543	1240252	250000	131608	157	441202	4.66	top25	0.2717	0.133436
F108C	14	16793	543	1240252	250000	131608	85	441202	4.66	top25	0.2717	0.150022
F108D	14	16793	543	1240252	250000	131608	100	441202	4.66	top25	0.2717	0.127518
F108E	17	16793	543	1240252	250000	131608	53	441202	4.66	top25	0.2717	0.292158
F108G	37	16793	543	1240252	250000	131608	226	441202	4.66	top25	0.2717	0.149121
F108H	15	16793	543	1240252	250000	131608	99	441202	4.66	top25	0.2717	0.138007
F108I	34	16793	543	1240252	250000	131608	123	441202	4.66	top25	0.2717	0.251778
F108K	15	16793	543	1240252	250000	131608	47	441202	4.66	top25	0.2717	0.290695
F108L	105	16793	543	1240252	250000	131608	252	441202	4.66	top25	0.2717	0.379519
F108M	41	16793	543	1240252	250000	131608	145	441202	4.66	top25	0.2717	0.257549
F108N	18	16793	543	1240252	250000	131608	93	441202	4.66	top25	0.2717	0.176293
F108P	7	16793	543	1240252	250000	131608	98	441202	4.66	top25	0.2717	0.0650604
F108Q	11	16793	543	1240252	250000	131608	67	441202	4.66	top25	0.2717	0.149542
F108R	27	16793	543	1240252	250000	131608	210	441202	4.66	top25	0.2717	0.117109
F108S	61	16793	543	1240252	250000	131608	420	441202	4.66	top25	0.2717	0.132289
F108T	29	16793	543	1240252	250000	131608	226	441202	4.66	top25	0.2717	0.116878
F108V	22	16793	543	1240252	250000	131608	311	441202	4.66	top25	0.2717	0.0644328
F108W	31	16793	543	1240252	250000	131608	118	441202	4.66	top25	0.2717	0.23929
F108Y	39	16793	543	1240252	250000	131608	136	441202	4.66	top25	0.2717	0.261198
S109*	56	16793	543	1240252	250000	131608	101	441202	4.66	top25	0.2717	0.505023
S109A	123	16793	543	1240252	250000	131608	1064	441202	4.66	top25	0.2717	0.105295
S109C	137	16793	543	1240252	250000	131608	875	441202	4.66	top25	0.2717	0.142612
S109D	154	16793	543	1240252	250000	131608	1122	441202	4.66	top25	0.2717	0.125018
S109E	91	16793	543	1240252	250000	131608	693	441202	4.66	top25	0.2717	0.119606
S109F	121	16793	543	1240252	250000	131608	997	441202	4.66	top25	0.2717	0.110544
S109G	183	16793	543	1240252	250000	131608	1720	441202	4.66	top25	0.2717	0.0969097
S109H	372	16793	543	1240252	250000	131608	786	441202	4.66	top25	0.2717	0.431087
S109I	225	16793	543	1240252	250000	131608	1176	441202	4.66	top25	0.2717	0.174269
S109K	137	16793	543	1240252	250000	131608	877	441202	4.66	top25	0.2717	0.142287
S109L	246	16793	543	1240252	250000	131608	1839	441202	4.66	top25	0.2717	0.121842
S109M	109	16793	543	1240252	250000	131608	559	441202	4.66	top25	0.2717	0.177607
S109N	232	16793	543	1240252	250000	131608	1171	441202	4.66	top25	0.2717	0.180458
S109P	129	16793	543	1240252	250000	131608	1244	441202	4.66	top25	0.2717	0.0944527
S109Q	100	16793	543	1240252	250000	131608	717	441202	4.66	top25	0.2717	0.127036
S109R	358	16793	543	1240252	250000	131608	2074	441202	4.66	top25	0.2717	0.157224
S109T	540	16793	543	1240252	250000	131608	1438	441202	4.66	top25	0.2717	0.342042
S109V	267	16793	543	1240252	250000	131608	1399	441202	4.66	top25	0.2717	0.173835
S109W	84	16793	543	1240252	250000	131608	696	441202	4.66	top25	0.2717	0.10993
S109Y	197	16793	543	1240252	250000	131608	1024	441202	4.66	top25	0.2717	0.175231
I110*	83	16793	543	1240252	250000	131608	92	441202	4.66	top25	0.2717	0.821741
I110A	148	16793	543	1240252	250000	131608	1297	441202	4.66	top25	0.2717	0.103936
I110C	139	16793	543	1240252	250000	131608	644	441202	4.66	top25	0.2717	0.196596
I110D	86	16793	543	1240252	250000	131608	861	441202	4.66	top25	0.2717	0.0909788
I110E	79	16793	543	1240252	250000	131608	627	441202	4.66	top25	0.2717	0.114764
I110F	130	16793	543	1240252	250000	131608	960	441202	4.66	top25	0.2717	0.123344
I110G	158	16793	543	1240252	250000	131608	1458	441202	4.66	top25	0.2717	0.0987062
I110H	117	16793	543	1240252	250000	131608	1035	441202	4.66	top25	0.2717	0.102965
I110K	97	16793	543	1240252	250000	131608	809	441202	4.66	top25	0.2717	0.109211
I110L	261	16793	543	1240252	250000	131608	1696	441202	4.66	top25	0.2717	0.140171
I110M	111	16793	543	1240252	250000	131608	595	441202	4.66	top25	0.2717	0.169922
I110N	176	16793	543	1240252	250000	131608	1292	441202	4.66	top25	0.2717	0.124078
I110P	150	16793	543	1240252	250000	131608	1274	441202	4.66	top25	0.2717	0.107242
I110Q	86	16793	543	1240252	250000	131608	884	441202	4.66	top25	0.2717	0.0886117
I110R	207	16793	543	1240252	250000	131608	1990	441202	4.66	top25	0.2717	0.0947463
I110S	321	16793	543	1240252	250000	131608	2201	441202	4.66	top25	0.2717	0.13284
I110T	356	16793	543	1240252	250000	131608	1619	441202	4.66	top25	0.2717	0.200285
I110V	708	16793	543	1240252	250000	131608	1221	441202	4.66	top25	0.2717	0.528156
I110W	51	16793	543	1240252	250000	131608	671	441202	4.66	top25	0.2717	0.0692297
I110Y	162	16793	543	1240252	250000	131608	1084	441202	4.66	top25	0.2717	0.136123
H115*	28	16793	543	1240252	250000	131608	55	441202	4.66	top25	0.2717	0.463703
H115A	59	16793	543	1240252	250000	131608	428	441202	4.66	top25	0.2717	0.125561
H115C	42	16793	543	1240252	250000	131608	272	441202	4.66	top25	0.2717	0.140645
H115D	47	16793	543	1240252	250000	131608	303	441202	4.66	top25	0.2717	0.141286
H115E	39	16793	543	1240252	250000	131608	268	441202	4.66	top25	0.2717	0.132548
H115F	60	16793	543	1240252	250000	131608	238	441202	4.66	top25	0.2717	0.229625
H115G	66	16793	543	1240252	250000	131608	595	441202	4.66	top25	0.2717	0.101035
H115I	33	16793	543	1240252	250000	131608	281	441202	4.66	top25	0.2717	0.106968
H115K	53	16793	543	1240252	250000	131608	282	441202	4.66	top25	0.2717	0.171187
H115L	109	16793	543	1240252	250000	131608	607	441202	4.66	top25	0.2717	0.163562
H115M	47	16793	543	1240252	250000	131608	173	441202	4.66	top25	0.2717	0.247455
H115N	55	16793	543	1240252	250000	131608	445	441202	4.66	top25	0.2717	0.112576
H115P	33	16793	543	1240252	250000	131608	315	441202	4.66	top25	0.2717	0.0954219
H115Q	38	16793	543	1240252	250000	131608	238	441202	4.66	top25	0.2717	0.145429
H115R	107	16793	543	1240252	250000	131608	879	441202	4.66	top25	0.2717	0.110877
H115S	92	16793	543	1240252	250000	131608	899	441202	4.66	top25	0.2717	0.0932122
H115T	48	16793	543	1240252	250000	131608	442	441202	4.66	top25	0.2717	0.0989154
H115V	71	16793	543	1240252	250000	131608	412	441202	4.66	top25	0.2717	0.156966
H115W	34	16793	543	1240252	250000	131608	215	441202	4.66	top25	0.2717	0.144041
H115Y	40	16793	543	1240252	250000	131608	334	441202	4.66	top25	0.2717	0.109083
R116*	48	16793	543	1240252	250000	131608	61	441202	4.66	top25	0.2717	0.716731
R116A	50	16793	543	1240252	250000	131608	523	441202	4.66	top25	0.2717	0.0870789
R116C	51	16793	543	1240252	250000	131608	225	441202	4.66	top25	0.2717	0.206458
R116D	32	16793	543	1240252	250000	131608	274	441202	4.66	top25	0.2717	0.106376
R116E	28	16793	543	1240252	250000	131608	172	441202	4.66	top25	0.2717	0.148277
R116F	43	16793	543	1240252	250000	131608	312	441202	4.66	top25	0.2717	0.125533
R116G	75	16793	543	1240252	250000	131608	580	441202	4.66	top25	0.2717	0.117782
R116H	50	16793	543	1240252	250000	131608	211	441202	4.66	top25	0.2717	0.21584
R116I	45	16793	543	1240252	250000	131608	277	441202	4.66	top25	0.2717	0.147971
R116K	69	16793	543	1240252	250000	131608	353	441202	4.66	top25	0.2717	0.178041
R116L	81	16793	543	1240252	250000	131608	588	441202	4.66	top25	0.2717	0.125474
R116M	57	16793	543	1240252	250000	131608	249	441202	4.66	top25	0.2717	0.208507
R116N	59	16793	543	1240252	250000	131608	399	441202	4.66	top25	0.2717	0.134686
R116P	65	16793	543	1240252	250000	131608	504	441202	4.66	top25	0.2717	0.11747
R116Q	33	16793	543	1240252	250000	131608	279	441202	4.66	top25	0.2717	0.107734
R116S	126	16793	543	1240252	250000	131608	826	441202	4.66	top25	0.2717	0.138943
R116T	96	16793	543	1240252	250000	131608	700	441202	4.66	top25	0.2717	0.124916
R116V	43	16793	543	1240252	250000	131608	296	441202	4.66	top25	0.2717	0.132319
R116W	37	16793	543	1240252	250000	131608	307	441202	4.66	top25	0.2717	0.109776
R116Y	44	16793	543	1240252	250000	131608	368	441202	4.66	top25	0.2717	0.108905
L117*	36	16793	543	1240252	250000	131608	55	441202	4.66	top25	0.2717	0.59619
L117A	127	16793	543	1240252	250000	131608	828	441202	4.66	top25	0.2717	0.139707
L117C	114	16793	543	1240252	250000	131608	581	441202	4.66	top25	0.2717	0.17872
L117D	66	16793	543	1240252	250000	131608	661	441202	4.66	top25	0.2717	0.0909468
L117E	74	16793	543	1240252	250000	131608	551	441202	4.66	top25	0.2717	0.122328
L117F	82	16793	543	1240252	250000	131608	549	441202	4.66	top25	0.2717	0.136046
L117G	198	16793	543	1240252	250000	131608	1196	441202	4.66	top25	0.2717	0.150792
L117H	99	16793	543	1240252	250000	131608	658	441202	4.66	top25	0.2717	0.137042
L117I	171	16793	543	1240252	250000	131608	754	441202	4.66	top25	0.2717	0.206571
L117K	83	16793	543	1240252	250000	131608	526	441202	4.66	top25	0.2717	0.143727
L117M	87	16793	543	1240252	250000	131608	425	441202	4.66	top25	0.2717	0.186455
L117N	125	16793	543	1240252	250000	131608	781	441202	4.66	top25	0.2717	0.145782
L117P	121	16793	543	1240252	250000	131608	813	441202	4.66	top25	0.2717	0.135563
L117Q	56	16793	543	1240252	250000	131608	484	441202	4.66	top25	0.2717	0.105387
L117R	184	16793	543	1240252	250000	131608	1151	441202	4.66	top25	0.2717	0.145609
L117S	235	16793	543	1240252	250000	131608	1429	441202	4.66	top25	0.2717	0.149789
L117T	149	16793	543	1240252	250000	131608	746	441202	4.66	top25	0.2717	0.181925
L117V	160	16793	543	1240252	250000	131608	1121	441202	4.66	top25	0.2717	0.130005
L117W	62	16793	543	1240252	250000	131608	508	441202	4.66	top25	0.2717	0.111166
L117Y	102	16793	543	1240252	250000	131608	729	441202	4.66	top25	0.2717	0.127443
Y120*	44	16793	543	1240252	250000	131608	92	441202	4.66	top25	0.2717	0.435622
Y120A	99	16793	543	1240252	250000	131608	745	441202	4.66	top25	0.2717	0.121039
Y120C	96	16793	543	1240252	250000	131608	594	441202	4.66	top25	0.2717	0.147207
Y120D	109	16793	543	1240252	250000	131608	560	441202	4.66	top25	0.2717	0.17729
Y120E	70	16793	543	1240252	250000	131608	674	441202	4.66	top25	0.2717	0.0945982
Y120F	431	16793	543	1240252	250000	131608	728	441202	4.66	top25	0.2717	0.539251
Y120G	218	16793	543	1240252	250000	131608	1588	441202	4.66	top25	0.2717	0.125041
Y120H	112	16793	543	1240252	250000	131608	738	441202	4.66	top25	0.2717	0.138231
Y120I	205	16793	543	1240252	250000	131608	986	441202	4.66	top25	0.2717	0.189375
Y120K	84	16793	543	1240252	250000	131608	641	441202	4.66	top25	0.2717	0.119362
Y120L	208	16793	543	1240252	250000	131608	1386	441202	4.66	top25	0.2717	0.136693
Y120M	186	16793	543	1240252	250000	131608	565	441202	4.66	top25	0.2717	0.299854
Y120N	166	16793	543	1240252	250000	131608	919	441202	4.66	top25	0.2717	0.164527
Y120P	106	16793	543	1240252	250000	131608	867	441202	4.66	top25	0.2717	0.111361
Y120Q	45	16793	543	1240252	250000	131608	633	441202	4.66	top25	0.2717	0.0647521
Y120R	173	16793	543	1240252	250000	131608	1732	441202	4.66	top25	0.2717	0.0909794
Y120S	257	16793	543	1240252	250000	131608	1655	441202	4.66	top25	0.2717	0.141443
Y120T	195	16793	543	1240252	250000	131608	1224	441202	4.66	top25	0.2717	0.14511
Y120V	147	16793	543	1240252	250000	131608	1120	441202	4.66	top25	0.2717	0.119549
Y120W	56	16793	543	1240252	250000	131608	456	441202	4.66	top25	0.2717	0.111858
S122*	5	16793	543	1240252	250000	131608	9	441202	4.66	top25	0.2717	0.506025
S122A	223	16793	543	1240252	250000	131608	398	441202	4.66	top25	0.2717	0.510348
S122C	84	16793	543	1240252	250000	131608	249	441202	4.66	top25	0.2717	0.307273
S122D	82	16793	543	1240252	250000	131608	228	441202	4.66	top25	0.2717	0.327585
S122E	29	16793	543	1240252	250000	131608	184	441202	4.66	top25	0.2717	0.143557
S122F	49	16793	543	1240252	250000	131608	211	441202	4.66	top25	0.2717	0.211523
S122G	92	16793	543	1240252	250000	131608	617	441202	4.66	top25	0.2717	0.135815
S122H	22	16793	543	1240252	250000	131608	168	441202	4.66	top25	0.2717	0.119277
S122I	18	16793	543	1240252	250000	131608	201	441202	4.66	top25	0.2717	0.0815683
S122K	57	16793	543	1240252	250000	131608	175	441202	4.66	top25	0.2717	0.296675
S122L	104	16793	543	1240252	250000	131608	463	441202	4.66	top25	0.2717	0.204596
S122M	57	16793	543	1240252	250000	131608	242	441202	4.66	top25	0.2717	0.214538
S122N	38	16793	543	1240252	250000	131608	247	441202	4.66	top25	0.2717	0.14013
S122P	30	16793	543	1240252	250000	131608	205	441202	4.66	top25	0.2717	0.133294
S122Q	41	16793	543	1240252	250000	131608	132	441202	4.66	top25	0.2717	0.282914
S122R	144	16793	543	1240252	250000	131608	534	441202	4.66	top25	0.2717	0.245621
S122T	74	16793	543	1240252	250000	131608	223	441202	4.66	top25	0.2717	0.302254
S122V	116	16793	543	1240252	250000	131608	336	441202	4.66	top25	0.2717	0.314459
S122W	36	16793	543	1240252	250000	131608	216	441202	4.66	top25	0.2717	0.151808
S122Y	34	16793	543	1240252	250000	131608	177	441202	4.66	top25	0.2717	0.174965
E141*	10	16793	543	1240252	250000	131608	48	441202	4.66	top25	0.2717	0.18976
E141A	66	16793	543	1240252	250000	131608	180	441202	4.66	top25	0.2717	0.333977
E141C	136	16793	543	1240252	250000	131608	264	441202	4.66	top25	0.2717	0.469224
E141D	46	16793	543	1240252	250000	131608	164	441202	4.66	top25	0.2717	0.255481
E141F	35	16793	543	1240252	250000	131608	162	441202	4.66	top25	0.2717	0.196788
E141G	187	16793	543	1240252	250000	131608	445	441202	4.66	top25	0.2717	0.38276
E141H	42	16793	543	1240252	250000	131608	78	441202	4.66	top25	0.2717	0.490455
E141I	124	16793	543	1240252	250000	131608	110	441202	4.66	top25	0.2717	1.02677
E141K	37	16793	543	1240252	250000	131608	201	441202	4.66	top25	0.2717	0.167668
E141L	173	16793	543	1240252	250000	131608	311	441202	4.66	top25	0.2717	0.506676
E141M	68	16793	543	1240252	250000	131608	143	441202	4.66	top25	0.2717	0.433129
E141N	133	16793	543	1240252	250000	131608	250	441202	4.66	top25	0.2717	0.48457
E141P	14	16793	543	1240252	250000	131608	26	441202	4.66	top25	0.2717	0.490455
E141Q	37	16793	543	1240252	250000	131608	59	441202	4.66	top25	0.2717	0.571208
E141R	47	16793	543	1240252	250000	131608	470	441202	4.66	top25	0.2717	0.0910846
E141S	241	16793	543	1240252	250000	131608	436	441202	4.66	top25	0.2717	0.503472
E141T	135	16793	543	1240252	250000	131608	236	441202	4.66	top25	0.2717	0.521035
E141V	236	16793	543	1240252	250000	131608	430	441202	4.66	top25	0.2717	0.499906
E141W	106	16793	543	1240252	250000	131608	308	441202	4.66	top25	0.2717	0.313473
E141Y	34	16793	543	1240252	250000	131608	237	441202	4.66	top25	0.2717	0.13067
M158*	74	16793	543	1240252	250000	131608	111	441202	4.66	top25	0.2717	0.60723
M158A	642	16793	543	1240252	250000	131608	1332	441202	4.66	top25	0.2717	0.439011
M158C	250	16793	543	1240252	250000	131608	743	441202	4.66	top25	0.2717	0.306476
M158D	197	16793	543	1240252	250000	131608	1080	441202	4.66	top25	0.2717	0.166145
M158E	180	16793	543	1240252	250000	131608	829	441202	4.66	top25	0.2717	0.197771
M158F	235	16793	543	1240252	250000	131608	742	441202	4.66	top25	0.2717	0.288475
M158G	619	16793	543	1240252	250000	131608	1550	441202	4.66	top25	0.2717	0.363751
M158H	179	16793	543	1240252	250000	131608	890	441202	4.66	top25	0.2717	0.183193
M158I	631	16793	543	1240252	250000	131608	1081	441202	4.66	top25	0.2717	0.531678
M158K	171	16793	543	1240252	250000	131608	1125	441202	4.66	top25	0.2717	0.138449
M158L	1000	16793	543	1240252	250000	131608	1909	441202	4.66	top25	0.2717	0.477132
M158N	331	16793	543	1240252	250000	131608	1164	441202	4.66	top25	0.2717	0.259012
M158P	177	16793	543	1240252	250000	131608	1221	441202	4.66	top25	0.2717	0.132039
M158Q	214	16793	543	1240252	250000	131608	779	441202	4.66	top25	0.2717	0.250219
M158R	350	16793	543	1240252	250000	131608	2392	441202	4.66	top25	0.2717	0.133276
M158S	1330	16793	543	1240252	250000	131608	2140	441202	4.66	top25	0.2717	0.566086
M158T	1172	16793	543	1240252	250000	131608	1766	441202	4.66	top25	0.2717	0.60448
M158V	778	16793	543	1240252	250000	131608	1421	441202	4.66	top25	0.2717	0.49869
M158W	365	16793	543	1240252	250000	131608	675	441202	4.66	top25	0.2717	0.492531
M158Y	312	16793	543	1240252	250000	131608	926	441202	4.66	top25	0.2717	0.306894
A159*	7	16793	543	1240252	250000	131608	14	441202	4.66	top25	0.2717	0.455423
A159C	32	16793	543	1240252	250000	131608	69	441202	4.66	top25	0.2717	0.422421
A159D	34	16793	543	1240252	250000	131608	228	441202	4.66	top25	0.2717	0.135828
A159E	33	16793	543	1240252	250000	131608	233	441202	4.66	top25	0.2717	0.129004
A159F	23	16793	543	1240252	250000	131608	114	441202	4.66	top25	0.2717	0.183767
A159G	66	16793	543	1240252	250000	131608	460	441202	4.66	top25	0.2717	0.130687
A159H	39	16793	543	1240252	250000	131608	346	441202	4.66	top25	0.2717	0.102668
A159I	31	16793	543	1240252	250000	131608	132	441202	4.66	top25	0.2717	0.213911
A159K	15	16793	543	1240252	250000	131608	220	441202	4.66	top25	0.2717	0.0621031
A159L	34	16793	543	1240252	250000	131608	316	441202	4.66	top25	0.2717	0.0980024
A159M	6	16793	543	1240252	250000	131608	113	441202	4.66	top25	0.2717	0.0483635
A159N	20	16793	543	1240252	250000	131608	141	441202	4.66	top25	0.2717	0.129198
A159P	23	16793	543	1240252	250000	131608	297	441202	4.66	top25	0.2717	0.0705369
A159Q	28	16793	543	1240252	250000	131608	139	441202	4.66	top25	0.2717	0.18348
A159R	42	16793	543	1240252	250000	131608	489	441202	4.66	top25	0.2717	0.0782321
A159S	76	16793	543	1240252	250000	131608	467	441202	4.66	top25	0.2717	0.148232
A159T	48	16793	543	1240252	250000	131608	331	441202	4.66	top25	0.2717	0.132086
A159V	62	16793	543	1240252	250000	131608	209	441202	4.66	top25	0.2717	0.270203
A159W	21	16793	543	1240252	250000	131608	132	441202	4.66	top25	0.2717	0.144907
A159Y	8	16793	543	1240252	250000	131608	172	441202	4.66	top25	0.2717	0.0423649
I160*	36	16793	543	1240252	250000	131608	46	441202	4.66	top25	0.2717	0.712836
I160A	40	16793	543	1240252	250000	131608	439	441202	4.66	top25	0.2717	0.0829928
I160C	82	16793	543	1240252	250000	131608	536	441202	4.66	top25	0.2717	0.139346
I160D	80	16793	543	1240252	250000	131608	456	441202	4.66	top25	0.2717	0.159797
I160E	38	16793	543	1240252	250000	131608	190	441202	4.66	top25	0.2717	0.182169
I160F	105	16793	543	1240252	250000	131608	908	441202	4.66	top25	0.2717	0.105329
I160G	122	16793	543	1240252	250000	131608	793	441202	4.66	top25	0.2717	0.14013
I160H	50	16793	543	1240252	250000	131608	472	441202	4.66	top25	0.2717	0.0964879
I160K	43	16793	543	1240252	250000	131608	307	441202	4.66	top25	0.2717	0.127578
I160L	229	16793	543	1240252	250000	131608	1088	441202	4.66	top25	0.2717	0.191713
I160M	92	16793	543	1240252	250000	131608	505	441202	4.66	top25	0.2717	0.165936
I160N	108	16793	543	1240252	250000	131608	740	441202	4.66	top25	0.2717	0.132934
I160P	28	16793	543	1240252	250000	131608	451	441202	4.66	top25	0.2717	0.0565492
I160Q	15	16793	543	1240252	250000	131608	177	441202	4.66	top25	0.2717	0.0771903
I160R	91	16793	543	1240252	250000	131608	890	441202	4.66	top25	0.2717	0.0931314
I160S	188	16793	543	1240252	250000	131608	1417	441202	4.66	top25	0.2717	0.120846
I160T	113	16793	543	1240252	250000	131608	723	441202	4.66	top25	0.2717	0.142359
I160V	224	16793	543	1240252	250000	131608	811	441202	4.66	top25	0.2717	0.251578
I160W	49	16793	543	1240252	250000	131608	476	441202	4.66	top25	0.2717	0.0937635
I160Y	123	16793	543	1240252	250000	131608	739	441202	4.66	top25	0.2717	0.151602
V163*	6	16793	543	1240252	250000	131608	12	441202	4.66	top25	0.2717	0.455423
V163A	24	16793	543	1240252	250000	131608	115	441202	4.66	top25	0.2717	0.19009
V163C	27	16793	543	1240252	250000	131608	176	441202	4.66	top25	0.2717	0.139732
V163D	27	16793	543	1240252	250000	131608	163	441202	4.66	top25	0.2717	0.150876
V163E	10	16793	543	1240252	250000	131608	61	441202	4.66	top25	0.2717	0.149319
V163F	30	16793	543	1240252	250000	131608	263	441202	4.66	top25	0.2717	0.103899
V163G	22	16793	543	1240252	250000	131608	159	441202	4.66	top25	0.2717	0.126029
V163H	8	16793	543	1240252	250000	131608	79	441202	4.66	top25	0.2717	0.0922375
V163I	43	16793	543	1240252	250000	131608	157	441202	4.66	top25	0.2717	0.249467
V163K	9	16793	543	1240252	250000	131608	53	441202	4.66	top25	0.2717	0.154672
V163L	42	16793	543	1240252	250000	131608	392	441202	4.66	top25	0.2717	0.0975906
V163M	21	16793	543	1240252	250000	131608	113	441202	4.66	top25	0.2717	0.169272
V163N	17	16793	543	1240252	250000	131608	136	441202	4.66	top25	0.2717	0.113856
V163P	13	16793	543	1240252	250000	131608	83	441202	4.66	top25	0.2717	0.142663
V163Q	9	16793	543	1240252	250000	131608	97	441202	4.66	top25	0.2717	0.0845115
V163R	18	16793	543	1240252	250000	131608	190	441202	4.66	top25	0.2717	0.0862906
V163S	35	16793	543	1240252	250000	131608	237	441202	4.66	top25	0.2717	0.134513
V163T	14	16793	543	1240252	250000	131608	191	441202	4.66	top25	0.2717	0.0667636
V163W	9	16793	543	1240252	250000	131608	108	441202	4.66	top25	0.2717	0.0759038
V163Y	60	16793	543	1240252	250000	131608	284	441202	4.66	top25	0.2717	0.192432
V164*	21	16793	543	1240252	250000	131608	44	441202	4.66	top25	0.2717	0.434722
V164A	168	16793	543	1240252	250000	131608	808	441202	4.66	top25	0.2717	0.189384
V164C	238	16793	543	1240252	250000	131608	702	441202	4.66	top25	0.2717	0.308805
V164D	92	16793	543	1240252	250000	131608	763	441202	4.66	top25	0.2717	0.109827
V164E	95	16793	543	1240252	250000	131608	347	441202	4.66	top25	0.2717	0.249367
V164F	284	16793	543	1240252	250000	131608	1192	441202	4.66	top25	0.2717	0.217014
V164G	158	16793	543	1240252	250000	131608	563	441202	4.66	top25	0.2717	0.255619
V164H	306	16793	543	1240252	250000	131608	416	441202	4.66	top25	0.2717	0.669997
V164I	454	16793	543	1240252	250000	131608	730	441202	4.66	top25	0.2717	0.566471
V164K	207	16793	543	1240252	250000	131608	414	441202	4.66	top25	0.2717	0.455423
V164L	784	16793	543	1240252	250000	131608	1511	441202	4.66	top25	0.2717	0.472603
V164M	122	16793	543	1240252	250000	131608	486	441202	4.66	top25	0.2717	0.228649
V164N	102	16793	543	1240252	250000	131608	679	441202	4.66	top25	0.2717	0.136828
V164P	60	16793	543	1240252	250000	131608	301	441202	4.66	top25	0.2717	0.181564
V164Q	71	16793	543	1240252	250000	131608	317	441202	4.66	top25	0.2717	0.204006
V164R	133	16793	543	1240252	250000	131608	834	441202	4.66	top25	0.2717	0.145255
V164S	325	16793	543	1240252	250000	131608	1453	441202	4.66	top25	0.2717	0.203734
V164T	137	16793	543	1240252	250000	131608	685	441202	4.66	top25	0.2717	0.182169
V164W	79	16793	543	1240252	250000	131608	301	441202	4.66	top25	0.2717	0.239059
V164Y	247	16793	543	1240252	250000	131608	735	441202	4.66	top25	0.2717	0.306094
N167*	32	16793	543	1240252	250000	131608	73	441202	4.66	top25	0.2717	0.399275
N167A	100	16793	543	1240252	250000	131608	651	441202	4.66	top25	0.2717	0.139915
N167C	93	16793	543	1240252	250000	131608	651	441202	4.66	top25	0.2717	0.130121
N167D	94	16793	543	1240252	250000	131608	616	441202	4.66	top25	0.2717	0.138993
N167E	73	16793	543	1240252	250000	131608	430	441202	4.66	top25	0.2717	0.154632
N167F	177	16793	543	1240252	250000	131608	1125	441202	4.66	top25	0.2717	0.143306
N167G	462	16793	543	1240252	250000	131608	1234	441202	4.66	top25	0.2717	0.341014
N167H	71	16793	543	1240252	250000	131608	434	441202	4.66	top25	0.2717	0.149009
N167I	220	16793	543	1240252	250000	131608	1130	441202	4.66	top25	0.2717	0.177333
N167K	116	16793	543	1240252	250000	131608	603	441202	4.66	top25	0.2717	0.175221
N167L	230	16793	543	1240252	250000	131608	1366	441202	4.66	top25	0.2717	0.153363
N167M	54	16793	543	1240252	250000	131608	459	441202	4.66	top25	0.2717	0.107158
N167P	85	16793	543	1240252	250000	131608	547	441202	4.66	top25	0.2717	0.141539
N167Q	31	16793	543	1240252	250000	131608	200	441202	4.66	top25	0.2717	0.141181
N167R	168	16793	543	1240252	250000	131608	1037	441202	4.66	top25	0.2717	0.147562
N167S	315	16793	543	1240252	250000	131608	1269	441202	4.66	top25	0.2717	0.226096
N167T	94	16793	543	1240252	250000	131608	693	441202	4.66	top25	0.2717	0.123549
N167V	128	16793	543	1240252	250000	131608	1095	441202	4.66	top25	0.2717	0.106473
N167W	40	16793	543	1240252	250000	131608	428	441202	4.66	top25	0.2717	0.0851258
N167Y	211	16793	543	1240252	250000	131608	1036	441202	4.66	top25	0.2717	0.18551
WT	92114	25629	1003	1321928	250000	134952	149798	441202	16.32	top25	0.2503	0.503198
Q59*	49	25629	1003	1321928	250000	134952	102	441202	16.32	top25	0.2503	0.393111
Q59A	224	25629	1003	1321928	250000	134952	640	441202	16.32	top25	0.2503	0.286409
Q59C	425	25629	1003	1321928	250000	134952	480	441202	16.32	top25	0.2503	0.724547
Q59D	24	25629	1003	1321928	250000	134952	375	441202	16.32	top25	0.2503	0.052372
Q59E	20	25629	1003	1321928	250000	134952	389	441202	16.32	top25	0.2503	0.0420726
Q59F	52	25629	1003	1321928	250000	134952	581	441202	16.32	top25	0.2503	0.0732396
Q59G	354	25629	1003	1321928	250000	134952	999	441202	16.32	top25	0.2503	0.289972
Q59H	136	25629	1003	1321928	250000	134952	499	441202	16.32	top25	0.2503	0.223027
Q59I	128	25629	1003	1321928	250000	134952	723	441202	16.32	top25	0.2503	0.144874
Q59K	340	25629	1003	1321928	250000	134952	342	441202	16.32	top25	0.2503	0.813527
Q59L	75	25629	1003	1321928	250000	134952	1305	441202	16.32	top25	0.2503	0.0470294
Q59M	472	25629	1003	1321928	250000	134952	500	441202	16.32	top25	0.2503	0.772487
Q59N	60	25629	1003	1321928	250000	134952	585	441202	16.32	top25	0.2503	0.0839295
Q59P	9	25629	1003	1321928	250000	134952	493	441202	16.32	top25	0.2503	0.0149388
Q59R	131	25629	1003	1321928	250000	134952	1110	441202	16.32	top25	0.2503	0.0965756
Q59S	644	25629	1003	1321928	250000	134952	1249	441202	16.32	top25	0.2503	0.421932
Q59T	14	25629	1003	1321928	250000	134952	606	441202	16.32	top25	0.2503	0.0189049
Q59V	157	25629	1003	1321928	250000	134952	1076	441202	16.32	top25	0.2503	0.119401
Q59W	6	25629	1003	1321928	250000	134952	556	441202	16.32	top25	0.2503	0.00883071
Q59Y	396	25629	1003	1321928	250000	134952	835	441202	16.32	top25	0.2503	0.388086
F61*	20	25629	1003	1321928	250000	134952	55	441202	16.32	top25	0.2503	0.297568
F61A	26	25629	1003	1321928	250000	134952	1082	441202	16.32	top25	0.2503	0.0196637
F61C	86	25629	1003	1321928	250000	134952	772	441202	16.32	top25	0.2503	0.0911591
F61D	10	25629	1003	1321928	250000	134952	673	441202	16.32	top25	0.2503	0.0121592
F61E	16	25629	1003	1321928	250000	134952	622	441202	16.32	top25	0.2503	0.0210498
F61G	44	25629	1003	1321928	250000	134952	1411	441202	16.32	top25	0.2503	0.0255179
F61H	13	25629	1003	1321928	250000	134952	547	441202	16.32	top25	0.2503	0.019448
F61I	27	25629	1003	1321928	250000	134952	955	441202	16.32	top25	0.2503	0.0231355
F61K	22	25629	1003	1321928	250000	134952	474	441202	16.32	top25	0.2503	0.0379807
F61L	1694	25629	1003	1321928	250000	134952	1684	441202	16.32	top25	0.2503	0.823171
F61M	296	25629	1003	1321928	250000	134952	610	441202	16.32	top25	0.2503	0.397083
F61N	14	25629	1003	1321928	250000	134952	807	441202	16.32	top25	0.2503	0.0141962
F61P	16	25629	1003	1321928	250000	134952	829	441202	16.32	top25	0.2503	0.0157937
F61Q	5	25629	1003	1321928	250000	134952	401	441202	16.32	top25	0.2503	0.0102034
F61R	32	25629	1003	1321928	250000	134952	1308	441202	16.32	top25	0.2503	0.0200199
F61S	53	25629	1003	1321928	250000	134952	1713	441202	16.32	top25	0.2503	0.0253185
F61T	29	25629	1003	1321928	250000	134952	928	441202	16.32	top25	0.2503	0.0255723
F61V	51	25629	1003	1321928	250000	134952	1485	441202	16.32	top25	0.2503	0.0281036
F61W	16	25629	1003	1321928	250000	134952	629	441202	16.32	top25	0.2503	0.0208156
F61Y	27	25629	1003	1321928	250000	134952	1018	441202	16.32	top25	0.2503	0.0217038
I62*	7	25629	1003	1321928	250000	134952	16	441202	16.32	top25	0.2503	0.358012
I62A	9	25629	1003	1321928	250000	134952	154	441202	16.32	top25	0.2503	0.0478234
I62C	13	25629	1003	1321928	250000	134952	178	441202	16.32	top25	0.2503	0.0597644
I62D	6	25629	1003	1321928	250000	134952	213	441202	16.32	top25	0.2503	0.023051
I62E	4	25629	1003	1321928	250000	134952	101	441202	16.32	top25	0.2503	0.0324084
I62F	13	25629	1003	1321928	250000	134952	193	441202	16.32	top25	0.2503	0.0551195
I62G	11	25629	1003	1321928	250000	134952	493	441202	16.32	top25	0.2503	0.0182585
I62H	5	25629	1003	1321928	250000	134952	142	441202	16.32	top25	0.2503	0.0288138
I62K	4	25629	1003	1321928	250000	134952	145	441202	16.32	top25	0.2503	0.0225741
I62L	12	25629	1003	1321928	250000	134952	419	441202	16.32	top25	0.2503	0.0234361
I62M	2	25629	1003	1321928	250000	134952	108	441202	16.32	top25	0.2503	0.0151539
I62N	15	25629	1003	1321928	250000	134952	176	441202	16.32	top25	0.2503	0.0697425
I62P	9	25629	1003	1321928	250000	134952	152	441202	16.32	top25	0.2503	0.0484527
I62Q	8	25629	1003	1321928	250000	134952	75	441202	16.32	top25	0.2503	0.0872866
I62R	6	25629	1003	1321928	250000	134952	391	441202	16.32	top25	0.2503	0.0125572
I62S	14	25629	1003	1321928	250000	134952	390	441202	16.32	top25	0.2503	0.0293753
I62T	9	25629	1003	1321928	250000	134952	233	441202	16.32	top25	0.2503	0.0316086
I62V	184	25629	1003	1321928	250000	134952	313	441202	16.32	top25	0.2503	0.481053
I62W	3	25629	1003	1321928	250000	134952	194	441202	16.32	top25	0.2503	0.0126543
I62Y	2	25629	1003	1321928	250000	134952	109	441202	16.32	top25	0.2503	0.0150149
R79*	9	25629	1003	1321928	250000	134952	83	441202	16.32	top25	0.2503	0.0887326
R79A	36	25629	1003	1321928	250000	134952	549	441202	16.32	top25	0.2503	0.0536598
R79C	11	25629	1003	1321928	250000	134952	667	441202	16.32	top25	0.2503	0.0134954
R79D	13	25629	1003	1321928	250000	134952	549	441202	16.32	top25	0.2503	0.0193772
R79E	13	25629	1003	1321928	250000	134952	358	441202	16.32	top25	0.2503	0.0297152
R79F	14	25629	1003	1321928	250000	134952	584	441202	16.32	top25	0.2503	0.0196171
R79G	40	25629	1003	1321928	250000	134952	1537	441202	16.32	top25	0.2503	0.0212963
R79H	17	25629	1003	1321928	250000	134952	415	441202	16.32	top25	0.2503	0.0335212
R79I	17	25629	1003	1321928	250000	134952	411	441202	16.32	top25	0.2503	0.0338475
R79K	8	25629	1003	1321928	250000	134952	232	441202	16.32	top25	0.2503	0.0282177
R79L	39	25629	1003	1321928	250000	134952	1383	441202	16.32	top25	0.2503	0.023076
R79M	8	25629	1003	1321928	250000	134952	341	441202	16.32	top25	0.2503	0.0191979
R79N	18	25629	1003	1321928	250000	134952	523	441202	16.32	top25	0.2503	0.0281637
R79P	26	25629	1003	1321928	250000	134952	641	441202	16.32	top25	0.2503	0.0331921
R79Q	6	25629	1003	1321928	250000	134952	313	441202	16.32	top25	0.2503	0.0156865
R79S	19	25629	1003	1321928	250000	134952	919	441202	16.32	top25	0.2503	0.0169183
R79T	19	25629	1003	1321928	250000	134952	455	441202	16.32	top25	0.2503	0.0341713
R79V	31	25629	1003	1321928	250000	134952	898	441202	16.32	top25	0.2503	0.0282491
R79W	17	25629	1003	1321928	250000	134952	585	441202	16.32	top25	0.2503	0.02378
R79Y	9	25629	1003	1321928	250000	134952	612	441202	16.32	top25	0.2503	0.012034
V81*	2	25629	1003	1321928	250000	134952	13	441202	16.32	top25	0.2503	0.125894
V81A	31	25629	1003	1321928	250000	134952	264	441202	16.32	top25	0.2503	0.0960897
V81C	28	25629	1003	1321928	250000	134952	241	441202	16.32	top25	0.2503	0.0950736
V81D	10	25629	1003	1321928	250000	134952	169	441202	16.32	top25	0.2503	0.0484208
V81E	8	25629	1003	1321928	250000	134952	133	441202	16.32	top25	0.2503	0.0492218
V81F	15	25629	1003	1321928	250000	134952	233	441202	16.32	top25	0.2503	0.052681
V81G	16	25629	1003	1321928	250000	134952	474	441202	16.32	top25	0.2503	0.0276224
V81H	3	25629	1003	1321928	250000	134952	236	441202	16.32	top25	0.2503	0.0104023
V81I	161	25629	1003	1321928	250000	134952	164	441202	16.32	top25	0.2503	0.803343
V81K	6	25629	1003	1321928	250000	134952	134	441202	16.32	top25	0.2503	0.0366408
V81L	254	25629	1003	1321928	250000	134952	420	441202	16.32	top25	0.2503	0.494884
V81M	24	25629	1003	1321928	250000	134952	128	441202	16.32	top25	0.2503	0.153434
V81N	19	25629	1003	1321928	250000	134952	134	441202	16.32	top25	0.2503	0.116029
V81P	3	25629	1003	1321928	250000	134952	291	441202	16.32	top25	0.2503	0.00843621
V81Q	1	25629	1003	1321928	250000	134952	61	441202	16.32	top25	0.2503	0.013415
V81R	16	25629	1003	1321928	250000	134952	419	441202	16.32	top25	0.2503	0.0312482
V81S	12	25629	1003	1321928	250000	134952	348	441202	16.32	top25	0.2503	0.0282177
V81T	34	25629	1003	1321928	250000	134952	250	441202	16.32	top25	0.2503	0.11129
V81W	6	25629	1003	1321928	250000	134952	226	441202	16.32	top25	0.2503	0.0217251
V81Y	8	25629	1003	1321928	250000	134952	268	441202	16.32	top25	0.2503	0.0244272
V83*	24	25629	1003	1321928	250000	134952	31	441202	16.32	top25	0.2503	0.633532
V83A	281	25629	1003	1321928	250000	134952	710	441202	16.32	top25	0.2503	0.323867
V83C	286	25629	1003	1321928	250000	134952	421	441202	16.32	top25	0.2503	0.555908
V83D	25	25629	1003	1321928	250000	134952	555	441202	16.32	top25	0.2503	0.0368609
V83E	12	25629	1003	1321928	250000	134952	474	441202	16.32	top25	0.2503	0.0207168
V83F	9	25629	1003	1321928	250000	134952	439	441202	16.32	top25	0.2503	0.0167763
V83G	40	25629	1003	1321928	250000	134952	862	441202	16.32	top25	0.2503	0.0379727
V83H	28	25629	1003	1321928	250000	134952	524	441202	16.32	top25	0.2503	0.0437266
V83I	482	25629	1003	1321928	250000	134952	545	441202	16.32	top25	0.2503	0.723718
V83K	14	25629	1003	1321928	250000	134952	500	441202	16.32	top25	0.2503	0.0229127
V83L	1165	25629	1003	1321928	250000	134952	1055	441202	16.32	top25	0.2503	0.903634
V83M	236	25629	1003	1321928	250000	134952	452	441202	16.32	top25	0.2503	0.42726
V83N	10	25629	1003	1321928	250000	134952	760	441202	16.32	top25	0.2503	0.0107673
V83P	24	25629	1003	1321928	250000	134952	725	441202	16.32	top25	0.2503	0.027089
V83Q	1	25629	1003	1321928	250000	134952	339	441202	16.32	top25	0.2503	0.0024139
V83R	37	25629	1003	1321928	250000	134952	1304	441202	16.32	top25	0.2503	0.023219
V83S	41	25629	1003	1321928	250000	134952	1249	441202	16.32	top25	0.2503	0.0268621
V83T	35	25629	1003	1321928	250000	134952	1036	441202	16.32	top25	0.2503	0.0276457
V83W	13	25629	1003	1321928	250000	134952	402	441202	16.32	top25	0.2503	0.0264628
V83Y	30	25629	1003	1321928	250000	134952	440	441202	16.32	top25	0.2503	0.055794
L87*	14	25629	1003	1321928	250000	134952	69	441202	16.32	top25	0.2503	0.166034
L87A	231	25629	1003	1321928	250000	134952	579	441202	16.32	top25	0.2503	0.326477
L87C	185	25629	1003	1321928	250000	134952	436	441202	16.32	top25	0.2503	0.34722
L87D	2	25629	1003	1321928	250000	134952	567	441202	16.32	top25	0.2503	0.00288646
L87E	4	25629	1003	1321928	250000	134952	384	441202	16.32	top25	0.2503	0.00852408
L87F	25	25629	1003	1321928	250000	134952	673	441202	16.32	top25	0.2503	0.0303979
L87G	26	25629	1003	1321928	250000	134952	1072	441202	16.32	top25	0.2503	0.0198471
L87H	14	25629	1003	1321928	250000	134952	498	441202	16.32	top25	0.2503	0.0230048
L87I	28	25629	1003	1321928	250000	134952	451	441202	16.32	top25	0.2503	0.0508043
L87K	16	25629	1003	1321928	250000	134952	564	441202	16.32	top25	0.2503	0.0232145
L87M	347	25629	1003	1321928	250000	134952	451	441202	16.32	top25	0.2503	0.62961
L87N	25	25629	1003	1321928	250000	134952	914	441202	16.32	top25	0.2503	0.0223827
L87P	37	25629	1003	1321928	250000	134952	557	441202	16.32	top25	0.2503	0.0543583
L87Q	4	25629	1003	1321928	250000	134952	441	441202	16.32	top25	0.2503	0.00742233
L87R	17	25629	1003	1321928	250000	134952	1427	441202	16.32	top25	0.2503	0.00974864
L87S	32	25629	1003	1321928	250000	134952	1232	441202	16.32	top25	0.2503	0.0212549
L87T	103	25629	1003	1321928	250000	134952	973	441202	16.32	top25	0.2503	0.086625
L87V	320	25629	1003	1321928	250000	134952	784	441202	16.32	top25	0.2503	0.334005
L87W	9	25629	1003	1321928	250000	134952	445	441202	16.32	top25	0.2503	0.0165501
L87Y	108	25629	1003	1321928	250000	134952	646	441202	16.32	top25	0.2503	0.136808
P88*	17	25629	1003	1321928	250000	134952	18	441202	16.32	top25	0.2503	0.77285
P88A	16	25629	1003	1321928	250000	134952	852	441202	16.32	top25	0.2503	0.0153674
P88C	27	25629	1003	1321928	250000	134952	474	441202	16.32	top25	0.2503	0.0466127
P88D	21	25629	1003	1321928	250000	134952	471	441202	16.32	top25	0.2503	0.0364853
P88E	6	25629	1003	1321928	250000	134952	482	441202	16.32	top25	0.2503	0.0101865
P88F	22	25629	1003	1321928	250000	134952	587	441202	16.32	top25	0.2503	0.0306693
P88G	27	25629	1003	1321928	250000	134952	1043	441202	16.32	top25	0.2503	0.0211835
P88H	25	25629	1003	1321928	250000	134952	523	441202	16.32	top25	0.2503	0.0391163
P88I	21	25629	1003	1321928	250000	134952	630	441202	16.32	top25	0.2503	0.0272771
P88K	9	25629	1003	1321928	250000	134952	741	441202	16.32	top25	0.2503	0.00993901
P88L	55	25629	1003	1321928	250000	134952	1203	441202	16.32	top25	0.2503	0.0374124
P88M	14	25629	1003	1321928	250000	134952	372	441202	16.32	top25	0.2503	0.0307967
P88N	16	25629	1003	1321928	250000	134952	614	441202	16.32	top25	0.2503	0.0213241
P88Q	25	25629	1003	1321928	250000	134952	333	441202	16.32	top25	0.2503	0.0614348
P88R	36	25629	1003	1321928	250000	134952	1233	441202	16.32	top25	0.2503	0.0238923
P88S	41	25629	1003	1321928	250000	134952	1448	441202	16.32	top25	0.2503	0.0231704
P88T	34	25629	1003	1321928	250000	134952	999	441202	16.32	top25	0.2503	0.0278505
P88V	7	25629	1003	1321928	250000	134952	901	441202	16.32	top25	0.2503	0.00635759
P88W	10	25629	1003	1321928	250000	134952	345	441202	16.32	top25	0.2503	0.0237192
P88Y	17	25629	1003	1321928	250000	134952	394	441202	16.32	top25	0.2503	0.0353079
A89*	13	25629	1003	1321928	250000	134952	99	441202	16.32	top25	0.2503	0.107455
A89C	121	25629	1003	1321928	250000	134952	322	441202	16.32	top25	0.2503	0.307502
A89D	11	25629	1003	1321928	250000	134952	581	441202	16.32	top25	0.2503	0.015493
A89E	20	25629	1003	1321928	250000	134952	519	441202	16.32	top25	0.2503	0.0315342
A89F	23	25629	1003	1321928	250000	134952	683	441202	16.32	top25	0.2503	0.0275566
A89G	30	25629	1003	1321928	250000	134952	956	441202	16.32	top25	0.2503	0.0256793
A89H	22	25629	1003	1321928	250000	134952	502	441202	16.32	top25	0.2503	0.0358623
A89I	12	25629	1003	1321928	250000	134952	538	441202	16.32	top25	0.2503	0.0182523
A89K	22	25629	1003	1321928	250000	134952	498	441202	16.32	top25	0.2503	0.0361503
A89L	42	25629	1003	1321928	250000	134952	1610	441202	16.32	top25	0.2503	0.0213473
A89M	43	25629	1003	1321928	250000	134952	585	441202	16.32	top25	0.2503	0.0601494
A89N	17	25629	1003	1321928	250000	134952	589	441202	16.32	top25	0.2503	0.0236185
A89P	25	25629	1003	1321928	250000	134952	721	441202	16.32	top25	0.2503	0.0283742
A89Q	19	25629	1003	1321928	250000	134952	589	441202	16.32	top25	0.2503	0.0263972
A89R	29	25629	1003	1321928	250000	134952	1374	441202	16.32	top25	0.2503	0.0172715
A89S	45	25629	1003	1321928	250000	134952	1417	441202	16.32	top25	0.2503	0.0259873
A89T	33	25629	1003	1321928	250000	134952	718	441202	16.32	top25	0.2503	0.0376104
A89V	31	25629	1003	1321928	250000	134952	865	441202	16.32	top25	0.2503	0.0293268
A89W	31	25629	1003	1321928	250000	134952	579	441202	16.32	top25	0.2503	0.0438129
A89Y	37	25629	1003	1321928	250000	134952	601	441202	16.32	top25	0.2503	0.0503786
T91*	1	25629	1003	1321928	250000	134952	6	441202	16.32	top25	0.2503	0.136385
T91A	25	25629	1003	1321928	250000	134952	236	441202	16.32	top25	0.2503	0.0866856
T91C	26	25629	1003	1321928	250000	134952	187	441202	16.32	top25	0.2503	0.113776
T91D	31	25629	1003	1321928	250000	134952	131	441202	16.32	top25	0.2503	0.193646
T91E	4	25629	1003	1321928	250000	134952	191	441202	16.32	top25	0.2503	0.0171374
T91F	26	25629	1003	1321928	250000	134952	111	441202	16.32	top25	0.2503	0.191677
T91G	15	25629	1003	1321928	250000	134952	427	441202	16.32	top25	0.2503	0.0287463
T91H	40	25629	1003	1321928	250000	134952	50	441202	16.32	top25	0.2503	0.65465
T91I	34	25629	1003	1321928	250000	134952	160	441202	16.32	top25	0.2503	0.173891
T91K	35	25629	1003	1321928	250000	134952	94	441202	16.32	top25	0.2503	0.304691
T91L	52	25629	1003	1321928	250000	134952	254	441202	16.32	top25	0.2503	0.167528
T91M	10	25629	1003	1321928	250000	134952	95	441202	16.32	top25	0.2503	0.0861381
T91N	21	25629	1003	1321928	250000	134952	70	441202	16.32	top25	0.2503	0.245494
T91P	2	25629	1003	1321928	250000	134952	243	441202	16.32	top25	0.2503	0.00673508
T91Q	23	25629	1003	1321928	250000	134952	108	441202	16.32	top25	0.2503	0.17427
T91R	219	25629	1003	1321928	250000	134952	441	441202	16.32	top25	0.2503	0.406373
T91S	229	25629	1003	1321928	250000	134952	297	441202	16.32	top25	0.2503	0.630954
T91V	46	25629	1003	1321928	250000	134952	221	441202	16.32	top25	0.2503	0.170327
T91W	69	25629	1003	1321928	250000	134952	185	441202	16.32	top25	0.2503	0.305208
T91Y	49	25629	1003	1321928	250000	134952	142	441202	16.32	top25	0.2503	0.282375
S92*	7	25629	1003	1321928	250000	134952	27	441202	16.32	top25	0.2503	0.212155
S92A	3	25629	1003	1321928	250000	134952	241	441202	16.32	top25	0.2503	0.0101865
S92C	11	25629	1003	1321928	250000	134952	145	441202	16.32	top25	0.2503	0.0620789
S92D	4	25629	1003	1321928	250000	134952	91	441202	16.32	top25	0.2503	0.0359698
S92E	4	25629	1003	1321928	250000	134952	174	441202	16.32	top25	0.2503	0.0188118
S92F	3	25629	1003	1321928	250000	134952	253	441202	16.32	top25	0.2503	0.00970331
S92G	4	25629	1003	1321928	250000	134952	425	441202	16.32	top25	0.2503	0.00770176
S92H	11	25629	1003	1321928	250000	134952	107	441202	16.32	top25	0.2503	0.0841255
S92I	2	25629	1003	1321928	250000	134952	81	441202	16.32	top25	0.2503	0.0202052
S92K	5	25629	1003	1321928	250000	134952	91	441202	16.32	top25	0.2503	0.0449622
S92L	29	25629	1003	1321928	250000	134952	345	441202	16.32	top25	0.2503	0.0687857
S92M	2	25629	1003	1321928	250000	134952	93	441202	16.32	top25	0.2503	0.0175981
S92N	9	25629	1003	1321928	250000	134952	74	441202	16.32	top25	0.2503	0.0995245
S92P	14	25629	1003	1321928	250000	134952	197	441202	16.32	top25	0.2503	0.0581542
S92Q	2	25629	1003	1321928	250000	134952	105	441202	16.32	top25	0.2503	0.0155869
S92R	12	25629	1003	1321928	250000	134952	435	441202	16.32	top25	0.2503	0.0225741
S92T	9	25629	1003	1321928	250000	134952	215	441202	16.32	top25	0.2503	0.0342549
S92V	14	25629	1003	1321928	250000	134952	347	441202	16.32	top25	0.2503	0.0330155
S92W	6	25629	1003	1321928	250000	134952	295	441202	16.32	top25	0.2503	0.0166436
S92Y	3	25629	1003	1321928	250000	134952	147	441202	16.32	top25	0.2503	0.0167002
E94*	1	25629	1003	1321928	250000	134952	11	441202	16.32	top25	0.2503	0.074392
E94A	2	25629	1003	1321928	250000	134952	61	441202	16.32	top25	0.2503	0.0268299
E94C	1	25629	1003	1321928	250000	134952	21	441202	16.32	top25	0.2503	0.0389672
E94D	16	25629	1003	1321928	250000	134952	68	441202	16.32	top25	0.2503	0.192544
E94F	1	25629	1003	1321928	250000	134952	69	441202	16.32	top25	0.2503	0.0118596
E94G	25	25629	1003	1321928	250000	134952	227	441202	16.32	top25	0.2503	0.0901225
E94H	1	25629	1003	1321928	250000	134952	27	441202	16.32	top25	0.2503	0.0303079
E94I	4	25629	1003	1321928	250000	134952	48	441202	16.32	top25	0.2503	0.0681927
E94K	5	25629	1003	1321928	250000	134952	40	441202	16.32	top25	0.2503	0.102289
E94L	5	25629	1003	1321928	250000	134952	61	441202	16.32	top25	0.2503	0.0670748
E94M	1	25629	1003	1321928	250000	134952	38	441202	16.32	top25	0.2503	0.0215345
E94N	1	25629	1003	1321928	250000	134952	23	441202	16.32	top25	0.2503	0.0355788
E94P	1	25629	1003	1321928	250000	134952	64	441202	16.32	top25	0.2503	0.0127861
E94Q	2	25629	1003	1321928	250000	134952	56	441202	16.32	top25	0.2503	0.0292254
E94R	1	25629	1003	1321928	250000	134952	115	441202	16.32	top25	0.2503	0.00711576
E94S	1	25629	1003	1321928	250000	134952	78	441202	16.32	top25	0.2503	0.0104912
E94T	3	25629	1003	1321928	250000	134952	16	441202	16.32	top25	0.2503	0.153434
E94V	6	25629	1003	1321928	250000	134952	103	441202	16.32	top25	0.2503	0.0476687
E94W	1	25629	1003	1321928	250000	134952	48	441202	16.32	top25	0.2503	0.0170482
E94Y	1	25629	1003	1321928	250000	134952	37	441202	16.32	top25	0.2503	0.0221165
F108*	1	25629	1003	1321928	250000	134952	13	441202	16.32	top25	0.2503	0.0629471
F108A	3	25629	1003	1321928	250000	134952	157	441202	16.32	top25	0.2503	0.0156365
F108C	3	25629	1003	1321928	250000	134952	85	441202	16.32	top25	0.2503	0.0288816
F108D	1	25629	1003	1321928	250000	134952	100	441202	16.32	top25	0.2503	0.00818312
F108E	2	25629	1003	1321928	250000	134952	53	441202	16.32	top25	0.2503	0.0308797
F108G	1	25629	1003	1321928	250000	134952	226	441202	16.32	top25	0.2503	0.00362085
F108H	5	25629	1003	1321928	250000	134952	99	441202	16.32	top25	0.2503	0.0413289
F108I	40	25629	1003	1321928	250000	134952	123	441202	16.32	top25	0.2503	0.266118
F108K	2	25629	1003	1321928	250000	134952	47	441202	16.32	top25	0.2503	0.0348218
F108L	37	25629	1003	1321928	250000	134952	252	441202	16.32	top25	0.2503	0.120149
F108M	7	25629	1003	1321928	250000	134952	145	441202	16.32	top25	0.2503	0.0395047
F108N	3	25629	1003	1321928	250000	134952	93	441202	16.32	top25	0.2503	0.0263972
F108P	1	25629	1003	1321928	250000	134952	98	441202	16.32	top25	0.2503	0.00835012
F108Q	1	25629	1003	1321928	250000	134952	67	441202	16.32	top25	0.2503	0.0122136
F108R	1	25629	1003	1321928	250000	134952	210	441202	16.32	top25	0.2503	0.00389672
F108S	15	25629	1003	1321928	250000	134952	420	441202	16.32	top25	0.2503	0.0292254
F108T	7	25629	1003	1321928	250000	134952	226	441202	16.32	top25	0.2503	0.025346
F108V	15	25629	1003	1321928	250000	134952	311	441202	16.32	top25	0.2503	0.0394684
F108W	2	25629	1003	1321928	250000	134952	118	441202	16.32	top25	0.2503	0.0138697
F108Y	9	25629	1003	1321928	250000	134952	136	441202	16.32	top25	0.2503	0.054153
S109*	20	25629	1003	1321928	250000	134952	101	441202	16.32	top25	0.2503	0.162042
S109A	46	25629	1003	1321928	250000	134952	1064	441202	16.32	top25	0.2503	0.0353782
S109C	45	25629	1003	1321928	250000	134952	875	441202	16.32	top25	0.2503	0.0420846
S109D	21	25629	1003	1321928	250000	134952	1122	441202	16.32	top25	0.2503	0.015316
S109E	21	25629	1003	1321928	250000	134952	693	441202	16.32	top25	0.2503	0.0247973
S109F	20	25629	1003	1321928	250000	134952	997	441202	16.32	top25	0.2503	0.0164155
S109G	48	25629	1003	1321928	250000	134952	1720	441202	16.32	top25	0.2503	0.0228366
S109H	536	25629	1003	1321928	250000	134952	786	441202	16.32	top25	0.2503	0.558035
S109I	53	25629	1003	1321928	250000	134952	1176	441202	16.32	top25	0.2503	0.0368797
S109K	48	25629	1003	1321928	250000	134952	877	441202	16.32	top25	0.2503	0.0447879
S109L	51	25629	1003	1321928	250000	134952	1839	441202	16.32	top25	0.2503	0.0226938
S109M	31	25629	1003	1321928	250000	134952	559	441202	16.32	top25	0.2503	0.0453805
S109N	43	25629	1003	1321928	250000	134952	1171	441202	16.32	top25	0.2503	0.030049
S109P	34	25629	1003	1321928	250000	134952	1244	441202	16.32	top25	0.2503	0.0223654
S109Q	25	25629	1003	1321928	250000	134952	717	441202	16.32	top25	0.2503	0.0285325
S109R	324	25629	1003	1321928	250000	134952	2074	441202	16.32	top25	0.2503	0.127837
S109T	681	25629	1003	1321928	250000	134952	1438	441202	16.32	top25	0.2503	0.387532
S109V	73	25629	1003	1321928	250000	134952	1399	441202	16.32	top25	0.2503	0.0426996
S109W	3	25629	1003	1321928	250000	134952	696	441202	16.32	top25	0.2503	0.00352721
S109Y	49	25629	1003	1321928	250000	134952	1024	441202	16.32	top25	0.2503	0.0391575
I110*	22	25629	1003	1321928	250000	134952	92	441202	16.32	top25	0.2503	0.195683
I110A	24	25629	1003	1321928	250000	134952	1297	441202	16.32	top25	0.2503	0.0151422
I110C	45	25629	1003	1321928	250000	134952	644	441202	16.32	top25	0.2503	0.0571802
I110D	22	25629	1003	1321928	250000	134952	861	441202	16.32	top25	0.2503	0.0209093
I110E	23	25629	1003	1321928	250000	134952	627	441202	16.32	top25	0.2503	0.0300178
I110F	33	25629	1003	1321928	250000	134952	960	441202	16.32	top25	0.2503	0.0281295
I110G	14	25629	1003	1321928	250000	134952	1458	441202	16.32	top25	0.2503	0.00785759
I110H	24	25629	1003	1321928	250000	134952	1035	441202	16.32	top25	0.2503	0.0189754
I110K	30	25629	1003	1321928	250000	134952	809	441202	16.32	top25	0.2503	0.0303453
I110L	55	25629	1003	1321928	250000	134952	1696	441202	16.32	top25	0.2503	0.0265372
I110M	16	25629	1003	1321928	250000	134952	595	441202	16.32	top25	0.2503	0.022005
I110N	52	25629	1003	1321928	250000	134952	1292	441202	16.32	top25	0.2503	0.0329352
I110P	31	25629	1003	1321928	250000	134952	1274	441202	16.32	top25	0.2503	0.0199118
I110Q	15	25629	1003	1321928	250000	134952	884	441202	16.32	top25	0.2503	0.0138854
I110R	45	25629	1003	1321928	250000	134952	1990	441202	16.32	top25	0.2503	0.0185045
I110S	57	25629	1003	1321928	250000	134952	2201	441202	16.32	top25	0.2503	0.0211921
I110T	259	25629	1003	1321928	250000	134952	1619	441202	16.32	top25	0.2503	0.13091
I110V	964	25629	1003	1321928	250000	134952	1221	441202	16.32	top25	0.2503	0.646071
I110W	17	25629	1003	1321928	250000	134952	671	441202	16.32	top25	0.2503	0.0207322
I110Y	30	25629	1003	1321928	250000	134952	1084	441202	16.32	top25	0.2503	0.022647
H115*	6	25629	1003	1321928	250000	134952	55	441202	16.32	top25	0.2503	0.0892704
H115A	23	25629	1003	1321928	250000	134952	428	441202	16.32	top25	0.2503	0.0439747
H115C	2	25629	1003	1321928	250000	134952	272	441202	16.32	top25	0.2503	0.006017
H115D	11	25629	1003	1321928	250000	134952	303	441202	16.32	top25	0.2503	0.0297077
H115E	3	25629	1003	1321928	250000	134952	268	441202	16.32	top25	0.2503	0.00916021
H115F	8	25629	1003	1321928	250000	134952	238	441202	16.32	top25	0.2503	0.0275063
H115G	9	25629	1003	1321928	250000	134952	595	441202	16.32	top25	0.2503	0.0123778
H115I	9	25629	1003	1321928	250000	134952	281	441202	16.32	top25	0.2503	0.0262093
H115K	8	25629	1003	1321928	250000	134952	282	441202	16.32	top25	0.2503	0.0232145
H115L	28	25629	1003	1321928	250000	134952	607	441202	16.32	top25	0.2503	0.0377475
H115M	5	25629	1003	1321928	250000	134952	173	441202	16.32	top25	0.2503	0.0236506
H115N	14	25629	1003	1321928	250000	134952	445	441202	16.32	top25	0.2503	0.0257447
H115P	8	25629	1003	1321928	250000	134952	315	441202	16.32	top25	0.2503	0.0207825
H115Q	11	25629	1003	1321928	250000	134952	238	441202	16.32	top25	0.2503	0.0378211
H115R	57	25629	1003	1321928	250000	134952	879	441202	16.32	top25	0.2503	0.0530646
H115S	29	25629	1003	1321928	250000	134952	899	441202	16.32	top25	0.2503	0.0263972
H115T	9	25629	1003	1321928	250000	134952	442	441202	16.32	top25	0.2503	0.0166625
H115V	12	25629	1003	1321928	250000	134952	412	441202	16.32	top25	0.2503	0.0238343
H115W	10	25629	1003	1321928	250000	134952	215	441202	16.32	top25	0.2503	0.038061
H115Y	25	25629	1003	1321928	250000	134952	334	441202	16.32	top25	0.2503	0.0612509
R116*	9	25629	1003	1321928	250000	134952	61	441202	16.32	top25	0.2503	0.120735
R116A	21	25629	1003	1321928	250000	134952	523	441202	16.32	top25	0.2503	0.0328577
R116C	2	25629	1003	1321928	250000	134952	225	441202	16.32	top25	0.2503	0.00727389
R116D	24	25629	1003	1321928	250000	134952	274	441202	16.32	top25	0.2503	0.071677
R116E	6	25629	1003	1321928	250000	134952	172	441202	16.32	top25	0.2503	0.0285458
R116F	3	25629	1003	1321928	250000	134952	312	441202	16.32	top25	0.2503	0.00786839
R116G	38	25629	1003	1321928	250000	134952	580	441202	16.32	top25	0.2503	0.0536136
R116H	2	25629	1003	1321928	250000	134952	211	441202	16.32	top25	0.2503	0.00775651
R116I	10	25629	1003	1321928	250000	134952	277	441202	16.32	top25	0.2503	0.029542
R116K	26	25629	1003	1321928	250000	134952	353	441202	16.32	top25	0.2503	0.0602723
R116L	28	25629	1003	1321928	250000	134952	588	441202	16.32	top25	0.2503	0.0389672
R116M	10	25629	1003	1321928	250000	134952	249	441202	16.32	top25	0.2503	0.0328639
R116N	7	25629	1003	1321928	250000	134952	399	441202	16.32	top25	0.2503	0.0143564
R116P	16	25629	1003	1321928	250000	134952	504	441202	16.32	top25	0.2503	0.0259782
R116Q	8	25629	1003	1321928	250000	134952	279	441202	16.32	top25	0.2503	0.0234641
R116S	39	25629	1003	1321928	250000	134952	826	441202	16.32	top25	0.2503	0.038637
R116T	20	25629	1003	1321928	250000	134952	700	441202	16.32	top25	0.2503	0.0233803
R116V	14	25629	1003	1321928	250000	134952	296	441202	16.32	top25	0.2503	0.038704
R116W	14	25629	1003	1321928	250000	134952	307	441202	16.32	top25	0.2503	0.0373172
R116Y	5	25629	1003	1321928	250000	134952	368	441202	16.32	top25	0.2503	0.0111184
L117*	11	25629	1003	1321928	250000	134952	55	441202	16.32	top25	0.2503	0.163662
L117A	22	25629	1003	1321928	250000	134952	828	441202	16.32	top25	0.2503	0.0217426
L117C	33	25629	1003	1321928	250000	134952	581	441202	16.32	top25	0.2503	0.046479
L117D	22	25629	1003	1321928	250000	134952	661	441202	16.32	top25	0.2503	0.0272358
L117E	5	25629	1003	1321928	250000	134952	551	441202	16.32	top25	0.2503	0.0074257
L117F	16	25629	1003	1321928	250000	134952	549	441202	16.32	top25	0.2503	0.0238488
L117G	28	25629	1003	1321928	250000	134952	1196	441202	16.32	top25	0.2503	0.0191578
L117H	21	25629	1003	1321928	250000	134952	658	441202	16.32	top25	0.2503	0.0261163
L117I	55	25629	1003	1321928	250000	134952	754	441202	16.32	top25	0.2503	0.0596912
L117K	2	25629	1003	1321928	250000	134952	526	441202	16.32	top25	0.2503	0.00311145
L117M	54	25629	1003	1321928	250000	134952	425	441202	16.32	top25	0.2503	0.103974
L117N	23	25629	1003	1321928	250000	134952	781	441202	16.32	top25	0.2503	0.0240988
L117P	21	25629	1003	1321928	250000	134952	813	441202	16.32	top25	0.2503	0.0211372
L117Q	8	25629	1003	1321928	250000	134952	484	441202	16.32	top25	0.2503	0.0135258
L117R	31	25629	1003	1321928	250000	134952	1151	441202	16.32	top25	0.2503	0.0220397
L117S	50	25629	1003	1321928	250000	134952	1429	441202	16.32	top25	0.2503	0.0286323
L117T	26	25629	1003	1321928	250000	134952	746	441202	16.32	top25	0.2503	0.0285203
L117V	27	25629	1003	1321928	250000	134952	1121	441202	16.32	top25	0.2503	0.0197096
L117W	8	25629	1003	1321928	250000	134952	508	441202	16.32	top25	0.2503	0.0128868
L117Y	19	25629	1003	1321928	250000	134952	729	441202	16.32	top25	0.2503	0.0213278
Y120*	18	25629	1003	1321928	250000	134952	92	441202	16.32	top25	0.2503	0.160105
Y120A	17	25629	1003	1321928	250000	134952	745	441202	16.32	top25	0.2503	0.0186729
Y120C	19	25629	1003	1321928	250000	134952	594	441202	16.32	top25	0.2503	0.026175
Y120D	9	25629	1003	1321928	250000	134952	560	441202	16.32	top25	0.2503	0.0131514
Y120E	10	25629	1003	1321928	250000	134952	674	441202	16.32	top25	0.2503	0.0121411
Y120F	599	25629	1003	1321928	250000	134952	728	441202	16.32	top25	0.2503	0.673309
Y120G	29	25629	1003	1321928	250000	134952	1588	441202	16.32	top25	0.2503	0.014944
Y120H	93	25629	1003	1321928	250000	134952	738	441202	16.32	top25	0.2503	0.103121
Y120I	35	25629	1003	1321928	250000	134952	986	441202	16.32	top25	0.2503	0.0290476
Y120K	24	25629	1003	1321928	250000	134952	641	441202	16.32	top25	0.2503	0.0306388
Y120L	67	25629	1003	1321928	250000	134952	1386	441202	16.32	top25	0.2503	0.0395577
Y120M	200	25629	1003	1321928	250000	134952	565	441202	16.32	top25	0.2503	0.289668
Y120N	43	25629	1003	1321928	250000	134952	919	441202	16.32	top25	0.2503	0.0382888
Y120P	33	25629	1003	1321928	250000	134952	867	441202	16.32	top25	0.2503	0.0311468
Y120Q	32	25629	1003	1321928	250000	134952	633	441202	16.32	top25	0.2503	0.0413681
Y120R	38	25629	1003	1321928	250000	134952	1732	441202	16.32	top25	0.2503	0.0179537
Y120S	60	25629	1003	1321928	250000	134952	1655	441202	16.32	top25	0.2503	0.0296669
Y120T	27	25629	1003	1321928	250000	134952	1224	441202	16.32	top25	0.2503	0.018051
Y120V	11	25629	1003	1321928	250000	134952	1120	441202	16.32	top25	0.2503	0.00803699
Y120W	10	25629	1003	1321928	250000	134952	456	441202	16.32	top25	0.2503	0.0179454
S122*	7	25629	1003	1321928	250000	134952	9	441202	16.32	top25	0.2503	0.636465
S122A	263	25629	1003	1321928	250000	134952	398	441202	16.32	top25	0.2503	0.540744
S122C	118	25629	1003	1321928	250000	134952	249	441202	16.32	top25	0.2503	0.387795
S122D	70	25629	1003	1321928	250000	134952	228	441202	16.32	top25	0.2503	0.251236
S122E	49	25629	1003	1321928	250000	134952	184	441202	16.32	top25	0.2503	0.21792
S122F	7	25629	1003	1321928	250000	134952	211	441202	16.32	top25	0.2503	0.0271478
S122G	34	25629	1003	1321928	250000	134952	617	441202	16.32	top25	0.2503	0.0450934
S122H	22	25629	1003	1321928	250000	134952	168	441202	16.32	top25	0.2503	0.10716
S122I	4	25629	1003	1321928	250000	134952	201	441202	16.32	top25	0.2503	0.0162848
S122K	37	25629	1003	1321928	250000	134952	175	441202	16.32	top25	0.2503	0.173015
S122L	37	25629	1003	1321928	250000	134952	463	441202	16.32	top25	0.2503	0.0653943
S122M	100	25629	1003	1321928	250000	134952	242	441202	16.32	top25	0.2503	0.338146
S122N	8	25629	1003	1321928	250000	134952	247	441202	16.32	top25	0.2503	0.026504
S122P	26	25629	1003	1321928	250000	134952	205	441202	16.32	top25	0.2503	0.103786
S122Q	76	25629	1003	1321928	250000	134952	132	441202	16.32	top25	0.2503	0.471149
S122R	51	25629	1003	1321928	250000	134952	534	441202	16.32	top25	0.2503	0.0781534
S122T	24	25629	1003	1321928	250000	134952	223	441202	16.32	top25	0.2503	0.0880695
S122V	154	25629	1003	1321928	250000	134952	336	441202	16.32	top25	0.2503	0.37506
S122W	1	25629	1003	1321928	250000	134952	216	441202	16.32	top25	0.2503	0.00378848
S122Y	5	25629	1003	1321928	250000	134952	177	441202	16.32	top25	0.2503	0.0231162
E141*	13	25629	1003	1321928	250000	134952	48	441202	16.32	top25	0.2503	0.221626
E141A	76	25629	1003	1321928	250000	134952	180	441202	16.32	top25	0.2503	0.34551
E141C	180	25629	1003	1321928	250000	134952	264	441202	16.32	top25	0.2503	0.55794
E141D	72	25629	1003	1321928	250000	134952	164	441202	16.32	top25	0.2503	0.359259
E141F	4	25629	1003	1321928	250000	134952	162	441202	16.32	top25	0.2503	0.0202052
E141G	231	25629	1003	1321928	250000	134952	445	441202	16.32	top25	0.2503	0.424787
E141H	39	25629	1003	1321928	250000	134952	78	441202	16.32	top25	0.2503	0.409156
E141I	150	25629	1003	1321928	250000	134952	110	441202	16.32	top25	0.2503	1.11588
E141K	11	25629	1003	1321928	250000	134952	201	441202	16.32	top25	0.2503	0.0447833
E141L	232	25629	1003	1321928	250000	134952	311	441202	16.32	top25	0.2503	0.610445
E141M	50	25629	1003	1321928	250000	134952	143	441202	16.32	top25	0.2503	0.286123
E141N	188	25629	1003	1321928	250000	134952	250	441202	16.32	top25	0.2503	0.615371
E141P	8	25629	1003	1321928	250000	134952	26	441202	16.32	top25	0.2503	0.251788
E141Q	48	25629	1003	1321928	250000	134952	59	441202	16.32	top25	0.2503	0.665745
E141R	12	25629	1003	1321928	250000	134952	470	441202	16.32	top25	0.2503	0.0208931
E141S	330	25629	1003	1321928	250000	134952	436	441202	16.32	top25	0.2503	0.619365
E141T	179	25629	1003	1321928	250000	134952	236	441202	16.32	top25	0.2503	0.620669
E141V	332	25629	1003	1321928	250000	134952	430	441202	16.32	top25	0.2503	0.631813
E141W	130	25629	1003	1321928	250000	134952	308	441202	16.32	top25	0.2503	0.345391
E141Y	10	25629	1003	1321928	250000	134952	237	441202	16.32	top25	0.2503	0.0345279
M158*	35	25629	1003	1321928	250000	134952	111	441202	16.32	top25	0.2503	0.258026
M158A	871	25629	1003	1321928	250000	134952	1332	441202	16.32	top25	0.2503	0.535098
M158C	366	25629	1003	1321928	250000	134952	743	441202	16.32	top25	0.2503	0.403099
M158D	127	25629	1003	1321928	250000	134952	1080	441202	16.32	top25	0.2503	0.0962274
M158E	67	25629	1003	1321928	250000	134952	829	441202	16.32	top25	0.2503	0.0661362
M158F	267	25629	1003	1321928	250000	134952	742	441202	16.32	top25	0.2503	0.29446
M158G	852	25629	1003	1321928	250000	134952	1550	441202	16.32	top25	0.2503	0.449808
M158H	94	25629	1003	1321928	250000	134952	890	441202	16.32	top25	0.2503	0.0864285
M158I	941	25629	1003	1321928	250000	134952	1081	441202	16.32	top25	0.2503	0.712333
M158K	34	25629	1003	1321928	250000	134952	1125	441202	16.32	top25	0.2503	0.0247312
M158L	1485	25629	1003	1321928	250000	134952	1909	441202	16.32	top25	0.2503	0.63656
M158N	390	25629	1003	1321928	250000	134952	1164	441202	16.32	top25	0.2503	0.274177
M158P	37	25629	1003	1321928	250000	134952	1221	441202	16.32	top25	0.2503	0.0247973
M158Q	167	25629	1003	1321928	250000	134952	779	441202	16.32	top25	0.2503	0.175428
M158R	61	25629	1003	1321928	250000	134952	2392	441202	16.32	top25	0.2503	0.0208683
M158S	1965	25629	1003	1321928	250000	134952	2140	441202	16.32	top25	0.2503	0.751394
M158T	1700	25629	1003	1321928	250000	134952	1766	441202	16.32	top25	0.2503	0.78773
M158V	1140	25629	1003	1321928	250000	134952	1421	441202	16.32	top25	0.2503	0.656493
M158W	519	25629	1003	1321928	250000	134952	675	441202	16.32	top25	0.2503	0.629191
M158Y	376	25629	1003	1321928	250000	134952	926	441202	16.32	top25	0.2503	0.332274
A159*	5	25629	1003	1321928	250000	134952	14	441202	16.32	top25	0.2503	0.292254
A159C	14	25629	1003	1321928	250000	134952	69	441202	16.32	top25	0.2503	0.166034
A159D	5	25629	1003	1321928	250000	134952	228	441202	16.32	top25	0.2503	0.0179454
A159E	3	25629	1003	1321928	250000	134952	233	441202	16.32	top25	0.2503	0.0105362
A159F	6	25629	1003	1321928	250000	134952	114	441202	16.32	top25	0.2503	0.0430691
A159G	13	25629	1003	1321928	250000	134952	460	441202	16.32	top25	0.2503	0.0231262
A159H	7	25629	1003	1321928	250000	134952	346	441202	16.32	top25	0.2503	0.0165554
A159I	10	25629	1003	1321928	250000	134952	132	441202	16.32	top25	0.2503	0.0619933
A159K	6	25629	1003	1321928	250000	134952	220	441202	16.32	top25	0.2503	0.0223176
A159L	6	25629	1003	1321928	250000	134952	316	441202	16.32	top25	0.2503	0.0155376
A159M	2	25629	1003	1321928	250000	134952	113	441202	16.32	top25	0.2503	0.0144834
A159N	4	25629	1003	1321928	250000	134952	141	441202	16.32	top25	0.2503	0.0232145
A159P	3	25629	1003	1321928	250000	134952	297	441202	16.32	top25	0.2503	0.00826578
A159Q	3	25629	1003	1321928	250000	134952	139	441202	16.32	top25	0.2503	0.0176614
A159R	17	25629	1003	1321928	250000	134952	489	441202	16.32	top25	0.2503	0.0284485
A159S	24	25629	1003	1321928	250000	134952	467	441202	16.32	top25	0.2503	0.0420546
A159T	19	25629	1003	1321928	250000	134952	331	441202	16.32	top25	0.2503	0.0469726
A159V	81	25629	1003	1321928	250000	134952	209	441202	16.32	top25	0.2503	0.317145
A159W	3	25629	1003	1321928	250000	134952	132	441202	16.32	top25	0.2503	0.018598
A159Y	7	25629	1003	1321928	250000	134952	172	441202	16.32	top25	0.2503	0.0333034
I160*	12	25629	1003	1321928	250000	134952	46	441202	16.32	top25	0.2503	0.213473
I160A	10	25629	1003	1321928	250000	134952	439	441202	16.32	top25	0.2503	0.0186404
I160C	38	25629	1003	1321928	250000	134952	536	441202	16.32	top25	0.2503	0.0580147
I160D	20	25629	1003	1321928	250000	134952	456	441202	16.32	top25	0.2503	0.0358909
I160E	4	25629	1003	1321928	250000	134952	190	441202	16.32	top25	0.2503	0.0172276
I160F	17	25629	1003	1321928	250000	134952	908	441202	16.32	top25	0.2503	0.0153208
I160G	17	25629	1003	1321928	250000	134952	793	441202	16.32	top25	0.2503	0.0175426
I160H	13	25629	1003	1321928	250000	134952	472	441202	16.32	top25	0.2503	0.0225383
I160K	11	25629	1003	1321928	250000	134952	307	441202	16.32	top25	0.2503	0.0293206
I160L	162	25629	1003	1321928	250000	134952	1088	441202	16.32	top25	0.2503	0.121844
I160M	34	25629	1003	1321928	250000	134952	505	441202	16.32	top25	0.2503	0.0550943
I160N	28	25629	1003	1321928	250000	134952	740	441202	16.32	top25	0.2503	0.0309632
I160P	11	25629	1003	1321928	250000	134952	451	441202	16.32	top25	0.2503	0.0199588
I160Q	3	25629	1003	1321928	250000	134952	177	441202	16.32	top25	0.2503	0.0138697
I160R	26	25629	1003	1321928	250000	134952	890	441202	16.32	top25	0.2503	0.0239057
I160S	47	25629	1003	1321928	250000	134952	1417	441202	16.32	top25	0.2503	0.0271423
I160T	22	25629	1003	1321928	250000	134952	723	441202	16.32	top25	0.2503	0.0249002
I160V	267	25629	1003	1321928	250000	134952	811	441202	16.32	top25	0.2503	0.269407
I160W	13	25629	1003	1321928	250000	134952	476	441202	16.32	top25	0.2503	0.0223489
I160Y	57	25629	1003	1321928	250000	134952	739	441202	16.32	top25	0.2503	0.0631174
V163*	3	25629	1003	1321928	250000	134952	12	441202	16.32	top25	0.2503	0.204578
V163A	24	25629	1003	1321928	250000	134952	115	441202	16.32	top25	0.2503	0.170778
V163C	1	25629	1003	1321928	250000	134952	176	441202	16.32	top25	0.2503	0.0046495
V163D	10	25629	1003	1321928	250000	134952	163	441202	16.32	top25	0.2503	0.0502032
V163E	1	25629	1003	1321928	250000	134952	61	441202	16.32	top25	0.2503	0.013415
V163F	5	25629	1003	1321928	250000	134952	263	441202	16.32	top25	0.2503	0.0155573
V163G	1	25629	1003	1321928	250000	134952	159	441202	16.32	top25	0.2503	0.00514662
V163H	2	25629	1003	1321928	250000	134952	79	441202	16.32	top25	0.2503	0.0207168
V163I	19	25629	1003	1321928	250000	134952	157	441202	16.32	top25	0.2503	0.0990314
V163K	1	25629	1003	1321928	250000	134952	53	441202	16.32	top25	0.2503	0.0154399
V163L	11	25629	1003	1321928	250000	134952	392	441202	16.32	top25	0.2503	0.0229628
V163M	1	25629	1003	1321928	250000	134952	113	441202	16.32	top25	0.2503	0.0072417
V163N	6	25629	1003	1321928	250000	134952	136	441202	16.32	top25	0.2503	0.036102
V163P	4	25629	1003	1321928	250000	134952	83	441202	16.32	top25	0.2503	0.0394367
V163Q	1	25629	1003	1321928	250000	134952	97	441202	16.32	top25	0.2503	0.00843621
V163R	5	25629	1003	1321928	250000	134952	190	441202	16.32	top25	0.2503	0.0215345
V163S	4	25629	1003	1321928	250000	134952	237	441202	16.32	top25	0.2503	0.0138112
V163T	1	25629	1003	1321928	250000	134952	191	441202	16.32	top25	0.2503	0.00428436
V163W	3	25629	1003	1321928	250000	134952	108	441202	16.32	top25	0.2503	0.0227309
V163Y	10	25629	1003	1321928	250000	134952	284	441202	16.32	top25	0.2503	0.0288138
V164*	24	25629	1003	1321928	250000	134952	44	441202	16.32	top25	0.2503	0.446352
V164A	87	25629	1003	1321928	250000	134952	808	441202	16.32	top25	0.2503	0.0881103
V164C	230	25629	1003	1321928	250000	134952	702	441202	16.32	top25	0.2503	0.268108
V164D	55	25629	1003	1321928	250000	134952	763	441202	16.32	top25	0.2503	0.0589871
V164E	105	25629	1003	1321928	250000	134952	347	441202	16.32	top25	0.2503	0.247616
V164F	316	25629	1003	1321928	250000	134952	1192	441202	16.32	top25	0.2503	0.216935
V164G	124	25629	1003	1321928	250000	134952	563	441202	16.32	top25	0.2503	0.180232
V164H	558	25629	1003	1321928	250000	134952	416	441202	16.32	top25	0.2503	1.09764
V164I	743	25629	1003	1321928	250000	134952	730	441202	16.32	top25	0.2503	0.832885
V164K	381	25629	1003	1321928	250000	134952	414	441202	16.32	top25	0.2503	0.753084
V164L	1355	25629	1003	1321928	250000	134952	1511	441202	16.32	top25	0.2503	0.733827
V164M	160	25629	1003	1321928	250000	134952	486	441202	16.32	top25	0.2503	0.269403
V164N	58	25629	1003	1321928	250000	134952	679	441202	16.32	top25	0.2503	0.0699
V164P	21	25629	1003	1321928	250000	134952	301	441202	16.32	top25	0.2503	0.0570915
V164Q	94	25629	1003	1321928	250000	134952	317	441202	16.32	top25	0.2503	0.242654
V164R	34	25629	1003	1321928	250000	134952	834	441202	16.32	top25	0.2503	0.0333604
V164S	151	25629	1003	1321928	250000	134952	1453	441202	16.32	top25	0.2503	0.0850414
V164T	40	25629	1003	1321928	250000	134952	685	441202	16.32	top25	0.2503	0.0477847
V164W	55	25629	1003	1321928	250000	134952	301	441202	16.32	top25	0.2503	0.149525
V164Y	383	25629	1003	1321928	250000	134952	735	441202	16.32	top25	0.2503	0.426413
N167*	8	25629	1003	1321928	250000	134952	73	441202	16.32	top25	0.2503	0.089678
N167A	28	25629	1003	1321928	250000	134952	651	441202	16.32	top25	0.2503	0.0351962
N167C	22	25629	1003	1321928	250000	134952	651	441202	16.32	top25	0.2503	0.0276542
N167D	14	25629	1003	1321928	250000	134952	616	441202	16.32	top25	0.2503	0.018598
N167E	13	25629	1003	1321928	250000	134952	430	441202	16.32	top25	0.2503	0.0247397
N167F	56	25629	1003	1321928	250000	134952	1125	441202	16.32	top25	0.2503	0.0407338
N167G	493	25629	1003	1321928	250000	134952	1234	441202	16.32	top25	0.2503	0.326927
N167H	12	25629	1003	1321928	250000	134952	434	441202	16.32	top25	0.2503	0.0226261
N167I	76	25629	1003	1321928	250000	134952	1130	441202	16.32	top25	0.2503	0.0550369
N167K	41	25629	1003	1321928	250000	134952	603	441202	16.32	top25	0.2503	0.0556398
N167L	48	25629	1003	1321928	250000	134952	1366	441202	16.32	top25	0.2503	0.0287547
N167M	16	25629	1003	1321928	250000	134952	459	441202	16.32	top25	0.2503	0.028525
N167P	4	25629	1003	1321928	250000	134952	547	441202	16.32	top25	0.2503	0.005984
N167Q	8	25629	1003	1321928	250000	134952	200	441202	16.32	top25	0.2503	0.0327325
N167R	11	25629	1003	1321928	250000	134952	1037	441202	16.32	top25	0.2503	0.00868026
N167S	119	25629	1003	1321928	250000	134952	1269	441202	16.32	top25	0.2503	0.0767369
N167T	26	25629	1003	1321928	250000	134952	693	441202	16.32	top25	0.2503	0.0307015
N167V	19	25629	1003	1321928	250000	134952	1095	441202	16.32	top25	0.2503	0.014199
N167W	22	25629	1003	1321928	250000	134952	428	441202	16.32	top25	0.2503	0.0420628
N167Y	54	25629	1003	1321928	250000	134952	1036	441202	16.32	top25	0.2503	0.0426533
WT	83938	31063	2446	1273813	250000	121072	149798	441202	57.12	top25	0.2415	0.493132
Q59*	34	31063	2446	1273813	250000	121072	102	441202	57.12	top25	0.2415	0.293352
Q59A	148	31063	2446	1273813	250000	121072	640	441202	57.12	top25	0.2415	0.203513
Q59C	421	31063	2446	1273813	250000	121072	480	441202	57.12	top25	0.2415	0.771883
Q59D	10	31063	2446	1273813	250000	121072	375	441202	57.12	top25	0.2415	0.0234682
Q59E	16	31063	2446	1273813	250000	121072	389	441202	57.12	top25	0.2415	0.0361977
Q59F	42	31063	2446	1273813	250000	121072	581	441202	57.12	top25	0.2415	0.0636186
Q59G	266	31063	2446	1273813	250000	121072	999	441202	57.12	top25	0.2415	0.23433
Q59H	108	31063	2446	1273813	250000	121072	499	441202	57.12	top25	0.2415	0.190473
Q59I	130	31063	2446	1273813	250000	121072	723	441202	57.12	top25	0.2415	0.15824
Q59K	391	31063	2446	1273813	250000	121072	342	441202	57.12	top25	0.2415	1.00615
Q59L	41	31063	2446	1273813	250000	121072	1305	441202	57.12	top25	0.2415	0.0276493
Q59M	499	31063	2446	1273813	250000	121072	500	441202	57.12	top25	0.2415	0.878297
Q59N	97	31063	2446	1273813	250000	121072	585	441202	57.12	top25	0.2415	0.145924
Q59P	7	31063	2446	1273813	250000	121072	493	441202	57.12	top25	0.2415	0.0124957
Q59R	115	31063	2446	1273813	250000	121072	1110	441202	57.12	top25	0.2415	0.0911771
Q59S	613	31063	2446	1273813	250000	121072	1249	441202	57.12	top25	0.2415	0.431926
Q59T	20	31063	2446	1273813	250000	121072	606	441202	57.12	top25	0.2415	0.0290448
Q59V	97	31063	2446	1273813	250000	121072	1076	441202	57.12	top25	0.2415	0.079336
Q59W	4	31063	2446	1273813	250000	121072	556	441202	57.12	top25	0.2415	0.00633135
Q59Y	379	31063	2446	1273813	250000	121072	835	441202	57.12	top25	0.2415	0.399451
F61*	18	31063	2446	1273813	250000	121072	55	441202	57.12	top25	0.2415	0.288019
F61A	12	31063	2446	1273813	250000	121072	1082	441202	57.12	top25	0.2415	0.00976034
F61C	166	31063	2446	1273813	250000	121072	772	441202	57.12	top25	0.2415	0.189235
F61D	14	31063	2446	1273813	250000	121072	673	441202	57.12	top25	0.2415	0.0183073
F61E	21	31063	2446	1273813	250000	121072	622	441202	57.12	top25	0.2415	0.0297125
F61G	33	31063	2446	1273813	250000	121072	1411	441202	57.12	top25	0.2415	0.0205825
F61H	20	31063	2446	1273813	250000	121072	547	441202	57.12	top25	0.2415	0.0321776
F61I	26	31063	2446	1273813	250000	121072	955	441202	57.12	top25	0.2415	0.0239597
F61K	6	31063	2446	1273813	250000	121072	474	441202	57.12	top25	0.2415	0.01114
F61L	1568	31063	2446	1273813	250000	121072	1684	441202	57.12	top25	0.2415	0.819436
F61M	380	31063	2446	1273813	250000	121072	610	441202	57.12	top25	0.2415	0.548232
F61N	14	31063	2446	1273813	250000	121072	807	441202	57.12	top25	0.2415	0.0152674
F61P	9	31063	2446	1273813	250000	121072	829	441202	57.12	top25	0.2415	0.0095543
F61Q	16	31063	2446	1273813	250000	121072	401	441202	57.12	top25	0.2415	0.0351145
F61R	35	31063	2446	1273813	250000	121072	1308	441202	57.12	top25	0.2415	0.0235489
F61S	91	31063	2446	1273813	250000	121072	1713	441202	57.12	top25	0.2415	0.0467514
F61T	43	31063	2446	1273813	250000	121072	928	441202	57.12	top25	0.2415	0.0407785
F61V	56	31063	2446	1273813	250000	121072	1485	441202	57.12	top25	0.2415	0.0331873
F61W	7	31063	2446	1273813	250000	121072	629	441202	57.12	top25	0.2415	0.00979396
F61Y	20	31063	2446	1273813	250000	121072	1018	441202	57.12	top25	0.2415	0.0172899
I62*	2	31063	2446	1273813	250000	121072	16	441202	57.12	top25	0.2415	0.110007
I62A	12	31063	2446	1273813	250000	121072	154	441202	57.12	top25	0.2415	0.0685759
I62C	3	31063	2446	1273813	250000	121072	178	441202	57.12	top25	0.2415	0.0148324
I62D	1	31063	2446	1273813	250000	121072	213	441202	57.12	top25	0.2415	0.00413172
I62E	2	31063	2446	1273813	250000	121072	101	441202	57.12	top25	0.2415	0.0174269
I62F	21	31063	2446	1273813	250000	121072	193	441202	57.12	top25	0.2415	0.0957575
I62G	8	31063	2446	1273813	250000	121072	493	441202	57.12	top25	0.2415	0.0142808
I62H	9	31063	2446	1273813	250000	121072	142	441202	57.12	top25	0.2415	0.0557783
I62K	4	31063	2446	1273813	250000	121072	145	441202	57.12	top25	0.2415	0.0242774
I62L	15	31063	2446	1273813	250000	121072	419	441202	57.12	top25	0.2415	0.0315056
I62M	5	31063	2446	1273813	250000	121072	108	441202	57.12	top25	0.2415	0.0407434
I62N	6	31063	2446	1273813	250000	121072	176	441202	57.12	top25	0.2415	0.0300019
I62P	1	31063	2446	1273813	250000	121072	152	441202	57.12	top25	0.2415	0.00578985
I62Q	3	31063	2446	1273813	250000	121072	75	441202	57.12	top25	0.2415	0.0352023
I62R	6	31063	2446	1273813	250000	121072	391	441202	57.12	top25	0.2415	0.0135047
I62S	12	31063	2446	1273813	250000	121072	390	441202	57.12	top25	0.2415	0.0270787
I62T	21	31063	2446	1273813	250000	121072	233	441202	57.12	top25	0.2415	0.0793185
I62V	186	31063	2446	1273813	250000	121072	313	441202	57.12	top25	0.2415	0.522973
I62W	2	31063	2446	1273813	250000	121072	194	441202	57.12	top25	0.2415	0.00907275
I62Y	4	31063	2446	1273813	250000	121072	109	441202	57.12	top25	0.2415	0.0322957
R79*	12	31063	2446	1273813	250000	121072	83	441202	57.12	top25	0.2415	0.127237
R79A	16	31063	2446	1273813	250000	121072	549	441202	57.12	top25	0.2415	0.0256483
R79C	21	31063	2446	1273813	250000	121072	667	441202	57.12	top25	0.2415	0.0277079
R79D	16	31063	2446	1273813	250000	121072	549	441202	57.12	top25	0.2415	0.0256483
R79E	11	31063	2446	1273813	250000	121072	358	441202	57.12	top25	0.2415	0.0270409
R79F	7	31063	2446	1273813	250000	121072	584	441202	57.12	top25	0.2415	0.0105486
R79G	34	31063	2446	1273813	250000	121072	1537	441202	57.12	top25	0.2415	0.0194678
R79H	15	31063	2446	1273813	250000	121072	415	441202	57.12	top25	0.2415	0.0318093
R79I	5	31063	2446	1273813	250000	121072	411	441202	57.12	top25	0.2415	0.0107063
R79K	8	31063	2446	1273813	250000	121072	232	441202	57.12	top25	0.2415	0.0303468
R79L	41	31063	2446	1273813	250000	121072	1383	441202	57.12	top25	0.2415	0.0260899
R79M	9	31063	2446	1273813	250000	121072	341	441202	57.12	top25	0.2415	0.0232273
R79N	10	31063	2446	1273813	250000	121072	523	441202	57.12	top25	0.2415	0.0168271
R79P	21	31063	2446	1273813	250000	121072	641	441202	57.12	top25	0.2415	0.0288318
R79Q	10	31063	2446	1273813	250000	121072	313	441202	57.12	top25	0.2415	0.0281168
R79S	14	31063	2446	1273813	250000	121072	919	441202	57.12	top25	0.2415	0.0134067
R79T	16	31063	2446	1273813	250000	121072	455	441202	57.12	top25	0.2415	0.0309471
R79V	25	31063	2446	1273813	250000	121072	898	441202	57.12	top25	0.2415	0.0245005
R79W	25	31063	2446	1273813	250000	121072	585	441202	57.12	top25	0.2415	0.0376093
R79Y	5	31063	2446	1273813	250000	121072	612	441202	57.12	top25	0.2415	0.00719001
V81*	2	31063	2446	1273813	250000	121072	13	441202	57.12	top25	0.2415	0.135393
V81A	25	31063	2446	1273813	250000	121072	264	441202	57.12	top25	0.2415	0.0833387
V81C	53	31063	2446	1273813	250000	121072	241	441202	57.12	top25	0.2415	0.19354
V81D	3	31063	2446	1273813	250000	121072	169	441202	57.12	top25	0.2415	0.0156223
V81E	10	31063	2446	1273813	250000	121072	133	441202	57.12	top25	0.2415	0.0661697
V81F	11	31063	2446	1273813	250000	121072	233	441202	57.12	top25	0.2415	0.0415478
V81G	14	31063	2446	1273813	250000	121072	474	441202	57.12	top25	0.2415	0.0259933
V81H	5	31063	2446	1273813	250000	121072	236	441202	57.12	top25	0.2415	0.0186453
V81I	191	31063	2446	1273813	250000	121072	164	441202	57.12	top25	0.2415	1.02494
V81K	3	31063	2446	1273813	250000	121072	134	441202	57.12	top25	0.2415	0.0197028
V81L	291	31063	2446	1273813	250000	121072	420	441202	57.12	top25	0.2415	0.609754
V81M	12	31063	2446	1273813	250000	121072	128	441202	57.12	top25	0.2415	0.0825054
V81N	12	31063	2446	1273813	250000	121072	134	441202	57.12	top25	0.2415	0.0788111
V81P	3	31063	2446	1273813	250000	121072	291	441202	57.12	top25	0.2415	0.00907275
V81Q	1	31063	2446	1273813	250000	121072	61	441202	57.12	top25	0.2415	0.0144272
V81R	9	31063	2446	1273813	250000	121072	419	441202	57.12	top25	0.2415	0.0189034
V81S	17	31063	2446	1273813	250000	121072	348	441202	57.12	top25	0.2415	0.0429913
V81T	33	31063	2446	1273813	250000	121072	250	441202	57.12	top25	0.2415	0.116168
V81W	13	31063	2446	1273813	250000	121072	226	441202	57.12	top25	0.2415	0.0506228
V81Y	5	31063	2446	1273813	250000	121072	268	441202	57.12	top25	0.2415	0.016419
V83*	13	31063	2446	1273813	250000	121072	31	441202	57.12	top25	0.2415	0.369056
V83A	241	31063	2446	1273813	250000	121072	710	441202	57.12	top25	0.2415	0.298724
V83C	257	31063	2446	1273813	250000	121072	421	441202	57.12	top25	0.2415	0.537232
V83D	22	31063	2446	1273813	250000	121072	555	441202	57.12	top25	0.2415	0.0348851
V83E	9	31063	2446	1273813	250000	121072	474	441202	57.12	top25	0.2415	0.0167099
V83F	12	31063	2446	1273813	250000	121072	439	441202	57.12	top25	0.2415	0.0240562
V83G	22	31063	2446	1273813	250000	121072	862	441202	57.12	top25	0.2415	0.0224609
V83H	16	31063	2446	1273813	250000	121072	524	441202	57.12	top25	0.2415	0.026872
V83I	446	31063	2446	1273813	250000	121072	545	441202	57.12	top25	0.2415	0.720194
V83K	10	31063	2446	1273813	250000	121072	500	441202	57.12	top25	0.2415	0.0176011
V83L	1135	31063	2446	1273813	250000	121072	1055	441202	57.12	top25	0.2415	0.946791
V83M	202	31063	2446	1273813	250000	121072	452	441202	57.12	top25	0.2415	0.3933
V83N	14	31063	2446	1273813	250000	121072	760	441202	57.12	top25	0.2415	0.0162116
V83P	18	31063	2446	1273813	250000	121072	725	441202	57.12	top25	0.2415	0.0218497
V83Q	7	31063	2446	1273813	250000	121072	339	441202	57.12	top25	0.2415	0.0181723
V83R	32	31063	2446	1273813	250000	121072	1304	441202	57.12	top25	0.2415	0.0215965
V83S	28	31063	2446	1273813	250000	121072	1249	441202	57.12	top25	0.2415	0.0197291
V83T	28	31063	2446	1273813	250000	121072	1036	441202	57.12	top25	0.2415	0.0237853
V83W	17	31063	2446	1273813	250000	121072	402	441202	57.12	top25	0.2415	0.0372163
V83Y	11	31063	2446	1273813	250000	121072	440	441202	57.12	top25	0.2415	0.0220014
L87*	17	31063	2446	1273813	250000	121072	69	441202	57.12	top25	0.2415	0.216826
L87A	187	31063	2446	1273813	250000	121072	579	441202	57.12	top25	0.2415	0.284233
L87C	187	31063	2446	1273813	250000	121072	436	441202	57.12	top25	0.2415	0.377456
L87D	11	31063	2446	1273813	250000	121072	567	441202	57.12	top25	0.2415	0.0170734
L87E	3	31063	2446	1273813	250000	121072	384	441202	57.12	top25	0.2415	0.00687545
L87F	14	31063	2446	1273813	250000	121072	673	441202	57.12	top25	0.2415	0.0183073
L87G	9	31063	2446	1273813	250000	121072	1072	441202	57.12	top25	0.2415	0.00738854
L87H	21	31063	2446	1273813	250000	121072	498	441202	57.12	top25	0.2415	0.0371108
L87I	32	31063	2446	1273813	250000	121072	451	441202	57.12	top25	0.2415	0.0624431
L87K	3	31063	2446	1273813	250000	121072	564	441202	57.12	top25	0.2415	0.00468116
L87M	294	31063	2446	1273813	250000	121072	451	441202	57.12	top25	0.2415	0.573696
L87N	13	31063	2446	1273813	250000	121072	914	441202	57.12	top25	0.2415	0.0125172
L87P	17	31063	2446	1273813	250000	121072	557	441202	57.12	top25	0.2415	0.0268599
L87Q	9	31063	2446	1273813	250000	121072	441	441202	57.12	top25	0.2415	0.0179604
L87R	33	31063	2446	1273813	250000	121072	1427	441202	57.12	top25	0.2415	0.0203517
L87S	33	31063	2446	1273813	250000	121072	1232	441202	57.12	top25	0.2415	0.023573
L87T	96	31063	2446	1273813	250000	121072	973	441202	57.12	top25	0.2415	0.0868299
L87V	280	31063	2446	1273813	250000	121072	784	441202	57.12	top25	0.2415	0.314306
L87W	13	31063	2446	1273813	250000	121072	445	441202	57.12	top25	0.2415	0.0257095
L87Y	99	31063	2446	1273813	250000	121072	646	441202	57.12	top25	0.2415	0.134869
P88*	14	31063	2446	1273813	250000	121072	18	441202	57.12	top25	0.2415	0.684489
P88A	15	31063	2446	1273813	250000	121072	852	441202	57.12	top25	0.2415	0.015494
P88C	15	31063	2446	1273813	250000	121072	474	441202	57.12	top25	0.2415	0.0278499
P88D	2	31063	2446	1273813	250000	121072	471	441202	57.12	top25	0.2415	0.00373697
P88E	9	31063	2446	1273813	250000	121072	482	441202	57.12	top25	0.2415	0.0164326
P88F	11	31063	2446	1273813	250000	121072	587	441202	57.12	top25	0.2415	0.0164917
P88G	24	31063	2446	1273813	250000	121072	1043	441202	57.12	top25	0.2415	0.0202506
P88H	9	31063	2446	1273813	250000	121072	523	441202	57.12	top25	0.2415	0.0151444
P88I	18	31063	2446	1273813	250000	121072	630	441202	57.12	top25	0.2415	0.0251445
P88K	6	31063	2446	1273813	250000	121072	741	441202	57.12	top25	0.2415	0.00712597
P88L	40	31063	2446	1273813	250000	121072	1203	441202	57.12	top25	0.2415	0.0292621
P88M	17	31063	2446	1273813	250000	121072	372	441202	57.12	top25	0.2415	0.0402177
P88N	20	31063	2446	1273813	250000	121072	614	441202	57.12	top25	0.2415	0.0286664
P88Q	11	31063	2446	1273813	250000	121072	333	441202	57.12	top25	0.2415	0.029071
P88R	37	31063	2446	1273813	250000	121072	1233	441202	57.12	top25	0.2415	0.0264089
P88S	56	31063	2446	1273813	250000	121072	1448	441202	57.12	top25	0.2415	0.0340354
P88T	22	31063	2446	1273813	250000	121072	999	441202	57.12	top25	0.2415	0.0193806
P88V	19	31063	2446	1273813	250000	121072	901	441202	57.12	top25	0.2415	0.0185584
P88W	10	31063	2446	1273813	250000	121072	345	441202	57.12	top25	0.2415	0.0255089
P88Y	14	31063	2446	1273813	250000	121072	394	441202	57.12	top25	0.2415	0.0312711
A89*	12	31063	2446	1273813	250000	121072	99	441202	57.12	top25	0.2415	0.106674
A89C	151	31063	2446	1273813	250000	121072	322	441202	57.12	top25	0.2415	0.412698
A89D	25	31063	2446	1273813	250000	121072	581	441202	57.12	top25	0.2415	0.0378682
A89E	12	31063	2446	1273813	250000	121072	519	441202	57.12	top25	0.2415	0.0203481
A89F	21	31063	2446	1273813	250000	121072	683	441202	57.12	top25	0.2415	0.0270589
A89G	28	31063	2446	1273813	250000	121072	956	441202	57.12	top25	0.2415	0.0257757
A89H	22	31063	2446	1273813	250000	121072	502	441202	57.12	top25	0.2415	0.0385682
A89I	28	31063	2446	1273813	250000	121072	538	441202	57.12	top25	0.2415	0.0458022
A89K	8	31063	2446	1273813	250000	121072	498	441202	57.12	top25	0.2415	0.0141375
A89L	48	31063	2446	1273813	250000	121072	1610	441202	57.12	top25	0.2415	0.0262377
A89M	29	31063	2446	1273813	250000	121072	585	441202	57.12	top25	0.2415	0.0436268
A89N	11	31063	2446	1273813	250000	121072	589	441202	57.12	top25	0.2415	0.0164357
A89P	28	31063	2446	1273813	250000	121072	721	441202	57.12	top25	0.2415	0.034177
A89Q	21	31063	2446	1273813	250000	121072	589	441202	57.12	top25	0.2415	0.0313773
A89R	28	31063	2446	1273813	250000	121072	1374	441202	57.12	top25	0.2415	0.0179342
A89S	31	31063	2446	1273813	250000	121072	1417	441202	57.12	top25	0.2415	0.0192532
A89T	32	31063	2446	1273813	250000	121072	718	441202	57.12	top25	0.2415	0.0392226
A89V	21	31063	2446	1273813	250000	121072	865	441202	57.12	top25	0.2415	0.0213656
A89W	10	31063	2446	1273813	250000	121072	579	441202	57.12	top25	0.2415	0.0151996
A89Y	13	31063	2446	1273813	250000	121072	601	441202	57.12	top25	0.2415	0.0190362
T91*	1	31063	2446	1273813	250000	121072	6	441202	57.12	top25	0.2415	0.146676
T91A	30	31063	2446	1273813	250000	121072	236	441202	57.12	top25	0.2415	0.111872
T91C	36	31063	2446	1273813	250000	121072	187	441202	57.12	top25	0.2415	0.169423
T91D	8	31063	2446	1273813	250000	121072	131	441202	57.12	top25	0.2415	0.0537439
T91E	2	31063	2446	1273813	250000	121072	191	441202	57.12	top25	0.2415	0.00921526
T91F	21	31063	2446	1273813	250000	121072	111	441202	57.12	top25	0.2415	0.166497
T91G	11	31063	2446	1273813	250000	121072	427	441202	57.12	top25	0.2415	0.0226713
T91H	33	31063	2446	1273813	250000	121072	50	441202	57.12	top25	0.2415	0.580838
T91I	24	31063	2446	1273813	250000	121072	160	441202	57.12	top25	0.2415	0.132009
T91K	31	31063	2446	1273813	250000	121072	94	441202	57.12	top25	0.2415	0.290232
T91L	66	31063	2446	1273813	250000	121072	254	441202	57.12	top25	0.2415	0.228676
T91M	7	31063	2446	1273813	250000	121072	95	441202	57.12	top25	0.2415	0.0648463
T91N	9	31063	2446	1273813	250000	121072	70	441202	57.12	top25	0.2415	0.11315
T91P	1	31063	2446	1273813	250000	121072	243	441202	57.12	top25	0.2415	0.00362163
T91Q	6	31063	2446	1273813	250000	121072	108	441202	57.12	top25	0.2415	0.0488921
T91R	207	31063	2446	1273813	250000	121072	441	441202	57.12	top25	0.2415	0.413088
T91S	202	31063	2446	1273813	250000	121072	297	441202	57.12	top25	0.2415	0.598557
T91V	39	31063	2446	1273813	250000	121072	221	441202	57.12	top25	0.2415	0.155304
T91W	67	31063	2446	1273813	250000	121072	185	441202	57.12	top25	0.2415	0.318723
T91Y	47	31063	2446	1273813	250000	121072	142	441202	57.12	top25	0.2415	0.291287
S92*	11	31063	2446	1273813	250000	121072	27	441202	57.12	top25	0.2415	0.358542
S92A	1	31063	2446	1273813	250000	121072	241	441202	57.12	top25	0.2415	0.00365169
S92C	4	31063	2446	1273813	250000	121072	145	441202	57.12	top25	0.2415	0.0242774
S92D	1	31063	2446	1273813	250000	121072	91	441202	57.12	top25	0.2415	0.00967096
S92E	7	31063	2446	1273813	250000	121072	174	441202	57.12	top25	0.2415	0.0354046
S92F	9	31063	2446	1273813	250000	121072	253	441202	57.12	top25	0.2415	0.0313064
S92G	16	31063	2446	1273813	250000	121072	425	441202	57.12	top25	0.2415	0.0331316
S92H	1	31063	2446	1273813	250000	121072	107	441202	57.12	top25	0.2415	0.00822483
S92I	1	31063	2446	1273813	250000	121072	81	441202	57.12	top25	0.2415	0.0108649
S92K	1	31063	2446	1273813	250000	121072	91	441202	57.12	top25	0.2415	0.00967096
S92L	28	31063	2446	1273813	250000	121072	345	441202	57.12	top25	0.2415	0.0714249
S92M	1	31063	2446	1273813	250000	121072	93	441202	57.12	top25	0.2415	0.00946298
S92N	1	31063	2446	1273813	250000	121072	74	441202	57.12	top25	0.2415	0.0118927
S92P	11	31063	2446	1273813	250000	121072	197	441202	57.12	top25	0.2415	0.0491402
S92Q	1	31063	2446	1273813	250000	121072	105	441202	57.12	top25	0.2415	0.0083815
S92R	6	31063	2446	1273813	250000	121072	435	441202	57.12	top25	0.2415	0.0121387
S92T	12	31063	2446	1273813	250000	121072	215	441202	57.12	top25	0.2415	0.0491195
S92V	11	31063	2446	1273813	250000	121072	347	441202	57.12	top25	0.2415	0.0278981
S92W	4	31063	2446	1273813	250000	121072	295	441202	57.12	top25	0.2415	0.011933
S92Y	1	31063	2446	1273813	250000	121072	147	441202	57.12	top25	0.2415	0.00598678
E94*	3	31063	2446	1273813	250000	121072	11	441202	57.12	top25	0.2415	0.240016
E94A	3	31063	2446	1273813	250000	121072	61	441202	57.12	top25	0.2415	0.0432815
E94C	1	31063	2446	1273813	250000	121072	21	441202	57.12	top25	0.2415	0.0419075
E94D	11	31063	2446	1273813	250000	121072	68	441202	57.12	top25	0.2415	0.142362
E94F	1	31063	2446	1273813	250000	121072	69	441202	57.12	top25	0.2415	0.0127545
E94G	14	31063	2446	1273813	250000	121072	227	441202	57.12	top25	0.2415	0.0542767
E94H	1	31063	2446	1273813	250000	121072	27	441202	57.12	top25	0.2415	0.0325947
E94I	2	31063	2446	1273813	250000	121072	48	441202	57.12	top25	0.2415	0.036669
E94K	2	31063	2446	1273813	250000	121072	40	441202	57.12	top25	0.2415	0.0440029
E94L	1	31063	2446	1273813	250000	121072	61	441202	57.12	top25	0.2415	0.0144272
E94M	1	31063	2446	1273813	250000	121072	38	441202	57.12	top25	0.2415	0.0231594
E94N	1	31063	2446	1273813	250000	121072	23	441202	57.12	top25	0.2415	0.0382634
E94P	1	31063	2446	1273813	250000	121072	64	441202	57.12	top25	0.2415	0.0137509
E94Q	5	31063	2446	1273813	250000	121072	56	441202	57.12	top25	0.2415	0.0785765
E94R	1	31063	2446	1273813	250000	121072	115	441202	57.12	top25	0.2415	0.00765267
E94S	20	31063	2446	1273813	250000	121072	78	441202	57.12	top25	0.2415	0.225656
E94T	1	31063	2446	1273813	250000	121072	16	441202	57.12	top25	0.2415	0.0550036
E94V	11	31063	2446	1273813	250000	121072	103	441202	57.12	top25	0.2415	0.0939867
E94W	1	31063	2446	1273813	250000	121072	48	441202	57.12	top25	0.2415	0.0183345
E94Y	1	31063	2446	1273813	250000	121072	37	441202	57.12	top25	0.2415	0.0237853
F108*	5	31063	2446	1273813	250000	121072	13	441202	57.12	top25	0.2415	0.338484
F108A	4	31063	2446	1273813	250000	121072	157	441202	57.12	top25	0.2415	0.0224218
F108C	1	31063	2446	1273813	250000	121072	85	441202	57.12	top25	0.2415	0.0103536
F108D	1	31063	2446	1273813	250000	121072	100	441202	57.12	top25	0.2415	0.00880057
F108E	1	31063	2446	1273813	250000	121072	53	441202	57.12	top25	0.2415	0.0166049
F108G	1	31063	2446	1273813	250000	121072	226	441202	57.12	top25	0.2415	0.00389406
F108H	1	31063	2446	1273813	250000	121072	99	441202	57.12	top25	0.2415	0.00888947
F108I	47	31063	2446	1273813	250000	121072	123	441202	57.12	top25	0.2415	0.336282
F108K	1	31063	2446	1273813	250000	121072	47	441202	57.12	top25	0.2415	0.0187246
F108L	17	31063	2446	1273813	250000	121072	252	441202	57.12	top25	0.2415	0.0593689
F108M	15	31063	2446	1273813	250000	121072	145	441202	57.12	top25	0.2415	0.0910404
F108N	5	31063	2446	1273813	250000	121072	93	441202	57.12	top25	0.2415	0.0473149
F108P	1	31063	2446	1273813	250000	121072	98	441202	57.12	top25	0.2415	0.00898018
F108Q	1	31063	2446	1273813	250000	121072	67	441202	57.12	top25	0.2415	0.0131352
F108R	4	31063	2446	1273813	250000	121072	210	441202	57.12	top25	0.2415	0.016763
F108S	15	31063	2446	1273813	250000	121072	420	441202	57.12	top25	0.2415	0.0314306
F108T	6	31063	2446	1273813	250000	121072	226	441202	57.12	top25	0.2415	0.0233643
F108V	6	31063	2446	1273813	250000	121072	311	441202	57.12	top25	0.2415	0.0169786
F108W	4	31063	2446	1273813	250000	121072	118	441202	57.12	top25	0.2415	0.0298324
F108Y	11	31063	2446	1273813	250000	121072	136	441202	57.12	top25	0.2415	0.0711811
S109*	22	31063	2446	1273813	250000	121072	101	441202	57.12	top25	0.2415	0.191696
S109A	41	31063	2446	1273813	250000	121072	1064	441202	57.12	top25	0.2415	0.033912
S109C	20	31063	2446	1273813	250000	121072	875	441202	57.12	top25	0.2415	0.0201156
S109D	21	31063	2446	1273813	250000	121072	1122	441202	57.12	top25	0.2415	0.0164717
S109E	12	31063	2446	1273813	250000	121072	693	441202	57.12	top25	0.2415	0.0152391
S109F	16	31063	2446	1273813	250000	121072	997	441202	57.12	top25	0.2415	0.0141233
S109G	28	31063	2446	1273813	250000	121072	1720	441202	57.12	top25	0.2415	0.0143265
S109H	421	31063	2446	1273813	250000	121072	786	441202	57.12	top25	0.2415	0.471379
S109I	36	31063	2446	1273813	250000	121072	1176	441202	57.12	top25	0.2415	0.0269405
S109K	26	31063	2446	1273813	250000	121072	877	441202	57.12	top25	0.2415	0.0260906
S109L	29	31063	2446	1273813	250000	121072	1839	441202	57.12	top25	0.2415	0.013878
S109M	8	31063	2446	1273813	250000	121072	559	441202	57.12	top25	0.2415	0.0125947
S109N	36	31063	2446	1273813	250000	121072	1171	441202	57.12	top25	0.2415	0.0270556
S109P	24	31063	2446	1273813	250000	121072	1244	441202	57.12	top25	0.2415	0.0169786
S109Q	25	31063	2446	1273813	250000	121072	717	441202	57.12	top25	0.2415	0.0306854
S109R	202	31063	2446	1273813	250000	121072	2074	441202	57.12	top25	0.2415	0.0857143
S109T	538	31063	2446	1273813	250000	121072	1438	441202	57.12	top25	0.2415	0.329256
S109V	29	31063	2446	1273813	250000	121072	1399	441202	57.12	top25	0.2415	0.0182428
S109W	7	31063	2446	1273813	250000	121072	696	441202	57.12	top25	0.2415	0.00885115
S109Y	17	31063	2446	1273813	250000	121072	1024	441202	57.12	top25	0.2415	0.0146103
I110*	15	31063	2446	1273813	250000	121072	92	441202	57.12	top25	0.2415	0.143488
I110A	34	31063	2446	1273813	250000	121072	1297	441202	57.12	top25	0.2415	0.0230701
I110C	23	31063	2446	1273813	250000	121072	644	441202	57.12	top25	0.2415	0.0314306
I110D	20	31063	2446	1273813	250000	121072	861	441202	57.12	top25	0.2415	0.0204427
I110E	13	31063	2446	1273813	250000	121072	627	441202	57.12	top25	0.2415	0.0182468
I110F	19	31063	2446	1273813	250000	121072	960	441202	57.12	top25	0.2415	0.0174178
I110G	18	31063	2446	1273813	250000	121072	1458	441202	57.12	top25	0.2415	0.0108649
I110H	23	31063	2446	1273813	250000	121072	1035	441202	57.12	top25	0.2415	0.0195568
I110K	23	31063	2446	1273813	250000	121072	809	441202	57.12	top25	0.2415	0.0250202
I110L	37	31063	2446	1273813	250000	121072	1696	441202	57.12	top25	0.2415	0.0191994
I110M	18	31063	2446	1273813	250000	121072	595	441202	57.12	top25	0.2415	0.0266236
I110N	38	31063	2446	1273813	250000	121072	1292	441202	57.12	top25	0.2415	0.025884
I110P	14	31063	2446	1273813	250000	121072	1274	441202	57.12	top25	0.2415	0.00967096
I110Q	11	31063	2446	1273813	250000	121072	884	441202	57.12	top25	0.2415	0.0109509
I110R	38	31063	2446	1273813	250000	121072	1990	441202	57.12	top25	0.2415	0.0168051
I110S	32	31063	2446	1273813	250000	121072	2201	441202	57.12	top25	0.2415	0.012795
I110T	210	31063	2446	1273813	250000	121072	1619	441202	57.12	top25	0.2415	0.114152
I110V	825	31063	2446	1273813	250000	121072	1221	441202	57.12	top25	0.2415	0.594633
I110W	16	31063	2446	1273813	250000	121072	671	441202	57.12	top25	0.2415	0.020985
I110Y	10	31063	2446	1273813	250000	121072	1084	441202	57.12	top25	0.2415	0.00811861
H115*	6	31063	2446	1273813	250000	121072	55	441202	57.12	top25	0.2415	0.0960062
H115A	10	31063	2446	1273813	250000	121072	428	441202	57.12	top25	0.2415	0.0205621
H115C	5	31063	2446	1273813	250000	121072	272	441202	57.12	top25	0.2415	0.0161775
H115D	5	31063	2446	1273813	250000	121072	303	441202	57.12	top25	0.2415	0.0145224
H115E	11	31063	2446	1273813	250000	121072	268	441202	57.12	top25	0.2415	0.0361217
H115F	4	31063	2446	1273813	250000	121072	238	441202	57.12	top25	0.2415	0.0147909
H115G	7	31063	2446	1273813	250000	121072	595	441202	57.12	top25	0.2415	0.0103536
H115I	7	31063	2446	1273813	250000	121072	281	441202	57.12	top25	0.2415	0.0219231
H115K	4	31063	2446	1273813	250000	121072	282	441202	57.12	top25	0.2415	0.0124831
H115L	22	31063	2446	1273813	250000	121072	607	441202	57.12	top25	0.2415	0.0318966
H115M	5	31063	2446	1273813	250000	121072	173	441202	57.12	top25	0.2415	0.0254352
H115N	6	31063	2446	1273813	250000	121072	445	441202	57.12	top25	0.2415	0.0118659
H115P	13	31063	2446	1273813	250000	121072	315	441202	57.12	top25	0.2415	0.0363198
H115Q	5	31063	2446	1273813	250000	121072	238	441202	57.12	top25	0.2415	0.0184886
H115R	19	31063	2446	1273813	250000	121072	879	441202	57.12	top25	0.2415	0.0190229
H115S	13	31063	2446	1273813	250000	121072	899	441202	57.12	top25	0.2415	0.0127261
H115T	9	31063	2446	1273813	250000	121072	442	441202	57.12	top25	0.2415	0.0179197
H115V	4	31063	2446	1273813	250000	121072	412	441202	57.12	top25	0.2415	0.00854424
H115W	5	31063	2446	1273813	250000	121072	215	441202	57.12	top25	0.2415	0.0204664
H115Y	20	31063	2446	1273813	250000	121072	334	441202	57.12	top25	0.2415	0.052698
R116*	4	31063	2446	1273813	250000	121072	61	441202	57.12	top25	0.2415	0.0577087
R116A	11	31063	2446	1273813	250000	121072	523	441202	57.12	top25	0.2415	0.0185098
R116C	10	31063	2446	1273813	250000	121072	225	441202	57.12	top25	0.2415	0.0391137
R116D	3	31063	2446	1273813	250000	121072	274	441202	57.12	top25	0.2415	0.00963566
R116E	1	31063	2446	1273813	250000	121072	172	441202	57.12	top25	0.2415	0.00511661
R116F	7	31063	2446	1273813	250000	121072	312	441202	57.12	top25	0.2415	0.0197449
R116G	29	31063	2446	1273813	250000	121072	580	441202	57.12	top25	0.2415	0.0440029
R116H	9	31063	2446	1273813	250000	121072	211	441202	57.12	top25	0.2415	0.037538
R116I	5	31063	2446	1273813	250000	121072	277	441202	57.12	top25	0.2415	0.0158855
R116K	16	31063	2446	1273813	250000	121072	353	441202	57.12	top25	0.2415	0.0398893
R116L	25	31063	2446	1273813	250000	121072	588	441202	57.12	top25	0.2415	0.0374174
R116M	18	31063	2446	1273813	250000	121072	249	441202	57.12	top25	0.2415	0.0636186
R116N	1	31063	2446	1273813	250000	121072	399	441202	57.12	top25	0.2415	0.00220566
R116P	19	31063	2446	1273813	250000	121072	504	441202	57.12	top25	0.2415	0.0331768
R116Q	12	31063	2446	1273813	250000	121072	279	441202	57.12	top25	0.2415	0.0378519
R116S	26	31063	2446	1273813	250000	121072	826	441202	57.12	top25	0.2415	0.0277016
R116T	18	31063	2446	1273813	250000	121072	700	441202	57.12	top25	0.2415	0.02263
R116V	6	31063	2446	1273813	250000	121072	296	441202	57.12	top25	0.2415	0.017839
R116W	16	31063	2446	1273813	250000	121072	307	441202	57.12	top25	0.2415	0.0458662
R116Y	5	31063	2446	1273813	250000	121072	368	441202	57.12	top25	0.2415	0.0119573
L117*	10	31063	2446	1273813	250000	121072	55	441202	57.12	top25	0.2415	0.16001
L117A	20	31063	2446	1273813	250000	121072	828	441202	57.12	top25	0.2415	0.0212574
L117C	13	31063	2446	1273813	250000	121072	581	441202	57.12	top25	0.2415	0.0196915
L117D	6	31063	2446	1273813	250000	121072	661	441202	57.12	top25	0.2415	0.00798842
L117E	7	31063	2446	1273813	250000	121072	551	441202	57.12	top25	0.2415	0.0111804
L117F	24	31063	2446	1273813	250000	121072	549	441202	57.12	top25	0.2415	0.0384724
L117G	25	31063	2446	1273813	250000	121072	1196	441202	57.12	top25	0.2415	0.0183958
L117H	23	31063	2446	1273813	250000	121072	658	441202	57.12	top25	0.2415	0.0307619
L117I	27	31063	2446	1273813	250000	121072	754	441202	57.12	top25	0.2415	0.031514
L117K	17	31063	2446	1273813	250000	121072	526	441202	57.12	top25	0.2415	0.0284429
L117M	62	31063	2446	1273813	250000	121072	425	441202	57.12	top25	0.2415	0.128385
L117N	15	31063	2446	1273813	250000	121072	781	441202	57.12	top25	0.2415	0.0169025
L117P	28	31063	2446	1273813	250000	121072	813	441202	57.12	top25	0.2415	0.0303095
L117Q	8	31063	2446	1273813	250000	121072	484	441202	57.12	top25	0.2415	0.0145464
L117R	39	31063	2446	1273813	250000	121072	1151	441202	57.12	top25	0.2415	0.0298195
L117S	49	31063	2446	1273813	250000	121072	1429	441202	57.12	top25	0.2415	0.0301769
L117T	22	31063	2446	1273813	250000	121072	746	441202	57.12	top25	0.2415	0.0259534
L117V	21	31063	2446	1273813	250000	121072	1121	441202	57.12	top25	0.2415	0.0164864
L117W	14	31063	2446	1273813	250000	121072	508	441202	57.12	top25	0.2415	0.0242535
L117Y	9	31063	2446	1273813	250000	121072	729	441202	57.12	top25	0.2415	0.0108649
Y120*	16	31063	2446	1273813	250000	121072	92	441202	57.12	top25	0.2415	0.153053
Y120A	11	31063	2446	1273813	250000	121072	745	441202	57.12	top25	0.2415	0.0129941
Y120C	30	31063	2446	1273813	250000	121072	594	441202	57.12	top25	0.2415	0.0444473
Y120D	25	31063	2446	1273813	250000	121072	560	441202	57.12	top25	0.2415	0.0392883
Y120E	6	31063	2446	1273813	250000	121072	674	441202	57.12	top25	0.2415	0.00783434
Y120F	520	31063	2446	1273813	250000	121072	728	441202	57.12	top25	0.2415	0.628612
Y120G	20	31063	2446	1273813	250000	121072	1588	441202	57.12	top25	0.2415	0.0110838
Y120H	84	31063	2446	1273813	250000	121072	738	441202	57.12	top25	0.2415	0.100169
Y120I	22	31063	2446	1273813	250000	121072	986	441202	57.12	top25	0.2415	0.0196362
Y120K	7	31063	2446	1273813	250000	121072	641	441202	57.12	top25	0.2415	0.00961061
Y120L	40	31063	2446	1273813	250000	121072	1386	441202	57.12	top25	0.2415	0.0253985
Y120M	159	31063	2446	1273813	250000	121072	565	441202	57.12	top25	0.2415	0.247662
Y120N	44	31063	2446	1273813	250000	121072	919	441202	57.12	top25	0.2415	0.0421355
Y120P	17	31063	2446	1273813	250000	121072	867	441202	57.12	top25	0.2415	0.017256
Y120Q	21	31063	2446	1273813	250000	121072	633	441202	57.12	top25	0.2415	0.0291962
Y120R	45	31063	2446	1273813	250000	121072	1732	441202	57.12	top25	0.2415	0.0228652
Y120S	56	31063	2446	1273813	250000	121072	1655	441202	57.12	top25	0.2415	0.0297784
Y120T	29	31063	2446	1273813	250000	121072	1224	441202	57.12	top25	0.2415	0.020851
Y120V	20	31063	2446	1273813	250000	121072	1120	441202	57.12	top25	0.2415	0.0157153
Y120W	8	31063	2446	1273813	250000	121072	456	441202	57.12	top25	0.2415	0.0154396
S122*	1	31063	2446	1273813	250000	121072	9	441202	57.12	top25	0.2415	0.0977841
S122A	236	31063	2446	1273813	250000	121072	398	441202	57.12	top25	0.2415	0.521843
S122C	108	31063	2446	1273813	250000	121072	249	441202	57.12	top25	0.2415	0.381712
S122D	73	31063	2446	1273813	250000	121072	228	441202	57.12	top25	0.2415	0.281773
S122E	39	31063	2446	1273813	250000	121072	184	441202	57.12	top25	0.2415	0.186534
S122F	11	31063	2446	1273813	250000	121072	211	441202	57.12	top25	0.2415	0.0458798
S122G	40	31063	2446	1273813	250000	121072	617	441202	57.12	top25	0.2415	0.057054
S122H	22	31063	2446	1273813	250000	121072	168	441202	57.12	top25	0.2415	0.115246
S122I	3	31063	2446	1273813	250000	121072	201	441202	57.12	top25	0.2415	0.0131352
S122K	29	31063	2446	1273813	250000	121072	175	441202	57.12	top25	0.2415	0.145838
S122L	31	31063	2446	1273813	250000	121072	463	441202	57.12	top25	0.2415	0.0589239
S122M	109	31063	2446	1273813	250000	121072	242	441202	57.12	top25	0.2415	0.396389
S122N	3	31063	2446	1273813	250000	121072	247	441202	57.12	top25	0.2415	0.010689
S122P	18	31063	2446	1273813	250000	121072	205	441202	57.12	top25	0.2415	0.0772733
S122Q	70	31063	2446	1273813	250000	121072	132	441202	57.12	top25	0.2415	0.466697
S122R	80	31063	2446	1273813	250000	121072	534	441202	57.12	top25	0.2415	0.131844
S122T	35	31063	2446	1273813	250000	121072	223	441202	57.12	top25	0.2415	0.138126
S122V	147	31063	2446	1273813	250000	121072	336	441202	57.12	top25	0.2415	0.385025
S122W	6	31063	2446	1273813	250000	121072	216	441202	57.12	top25	0.2415	0.024446
S122Y	5	31063	2446	1273813	250000	121072	177	441202	57.12	top25	0.2415	0.0248604
E141*	9	31063	2446	1273813	250000	121072	48	441202	57.12	top25	0.2415	0.165011
E141A	105	31063	2446	1273813	250000	121072	180	441202	57.12	top25	0.2415	0.513367
E141C	161	31063	2446	1273813	250000	121072	264	441202	57.12	top25	0.2415	0.536702
E141D	57	31063	2446	1273813	250000	121072	164	441202	57.12	top25	0.2415	0.305874
E141F	2	31063	2446	1273813	250000	121072	162	441202	57.12	top25	0.2415	0.0108649
E141G	201	31063	2446	1273813	250000	121072	445	441202	57.12	top25	0.2415	0.397509
E141H	18	31063	2446	1273813	250000	121072	78	441202	57.12	top25	0.2415	0.20309
E141I	114	31063	2446	1273813	250000	121072	110	441202	57.12	top25	0.2415	0.912059
E141K	10	31063	2446	1273813	250000	121072	201	441202	57.12	top25	0.2415	0.0437839
E141L	181	31063	2446	1273813	250000	121072	311	441202	57.12	top25	0.2415	0.512188
E141M	32	31063	2446	1273813	250000	121072	143	441202	57.12	top25	0.2415	0.196936
E141N	150	31063	2446	1273813	250000	121072	250	441202	57.12	top25	0.2415	0.528034
E141P	4	31063	2446	1273813	250000	121072	26	441202	57.12	top25	0.2415	0.135393
E141Q	91	31063	2446	1273813	250000	121072	59	441202	57.12	top25	0.2415	1.35738
E141R	9	31063	2446	1273813	250000	121072	470	441202	57.12	top25	0.2415	0.0168522
E141S	273	31063	2446	1273813	250000	121072	436	441202	57.12	top25	0.2415	0.551045
E141T	156	31063	2446	1273813	250000	121072	236	441202	57.12	top25	0.2415	0.581733
E141V	242	31063	2446	1273813	250000	121072	430	441202	57.12	top25	0.2415	0.495288
E141W	95	31063	2446	1273813	250000	121072	308	441202	57.12	top25	0.2415	0.271446
E141Y	5	31063	2446	1273813	250000	121072	237	441202	57.12	top25	0.2415	0.0185666
M158*	15	31063	2446	1273813	250000	121072	111	441202	57.12	top25	0.2415	0.118927
M158A	822	31063	2446	1273813	250000	121072	1332	441202	57.12	top25	0.2415	0.543098
M158C	289	31063	2446	1273813	250000	121072	743	441202	57.12	top25	0.2415	0.34231
M158D	99	31063	2446	1273813	250000	121072	1080	441202	57.12	top25	0.2415	0.0806719
M158E	43	31063	2446	1273813	250000	121072	829	441202	57.12	top25	0.2415	0.0456483
M158F	246	31063	2446	1273813	250000	121072	742	441202	57.12	top25	0.2415	0.291771
M158G	862	31063	2446	1273813	250000	121072	1550	441202	57.12	top25	0.2415	0.489425
M158H	96	31063	2446	1273813	250000	121072	890	441202	57.12	top25	0.2415	0.0949275
M158I	768	31063	2446	1273813	250000	121072	1081	441202	57.12	top25	0.2415	0.62524
M158K	35	31063	2446	1273813	250000	121072	1125	441202	57.12	top25	0.2415	0.0273796
M158L	1347	31063	2446	1273813	250000	121072	1909	441202	57.12	top25	0.2415	0.620973
M158N	238	31063	2446	1273813	250000	121072	1164	441202	57.12	top25	0.2415	0.179943
M158P	31	31063	2446	1273813	250000	121072	1221	441202	57.12	top25	0.2415	0.0223438
M158Q	196	31063	2446	1273813	250000	121072	779	441202	57.12	top25	0.2415	0.221426
M158R	44	31063	2446	1273813	250000	121072	2392	441202	57.12	top25	0.2415	0.0161883
M158S	1655	31063	2446	1273813	250000	121072	2140	441202	57.12	top25	0.2415	0.680605
M158T	1352	31063	2446	1273813	250000	121072	1766	441202	57.12	top25	0.2415	0.673747
M158V	1003	31063	2446	1273813	250000	121072	1421	441202	57.12	top25	0.2415	0.62118
M158W	512	31063	2446	1273813	250000	121072	675	441202	57.12	top25	0.2415	0.66754
M158Y	312	31063	2446	1273813	250000	121072	926	441202	57.12	top25	0.2415	0.29652
A159*	1	31063	2446	1273813	250000	121072	14	441202	57.12	top25	0.2415	0.0628612
A159C	9	31063	2446	1273813	250000	121072	69	441202	57.12	top25	0.2415	0.11479
A159D	4	31063	2446	1273813	250000	121072	228	441202	57.12	top25	0.2415	0.0154396
A159E	4	31063	2446	1273813	250000	121072	233	441202	57.12	top25	0.2415	0.0151083
A159F	1	31063	2446	1273813	250000	121072	114	441202	57.12	top25	0.2415	0.0077198
A159G	12	31063	2446	1273813	250000	121072	460	441202	57.12	top25	0.2415	0.022958
A159H	2	31063	2446	1273813	250000	121072	346	441202	57.12	top25	0.2415	0.00508704
A159I	2	31063	2446	1273813	250000	121072	132	441202	57.12	top25	0.2415	0.0133342
A159K	3	31063	2446	1273813	250000	121072	220	441202	57.12	top25	0.2415	0.0120008
A159L	3	31063	2446	1273813	250000	121072	316	441202	57.12	top25	0.2415	0.00835497
A159M	1	31063	2446	1273813	250000	121072	113	441202	57.12	top25	0.2415	0.00778812
A159N	3	31063	2446	1273813	250000	121072	141	441202	57.12	top25	0.2415	0.0187246
A159P	7	31063	2446	1273813	250000	121072	297	441202	57.12	top25	0.2415	0.0207421
A159Q	1	31063	2446	1273813	250000	121072	139	441202	57.12	top25	0.2415	0.00633135
A159R	9	31063	2446	1273813	250000	121072	489	441202	57.12	top25	0.2415	0.0161974
A159S	20	31063	2446	1273813	250000	121072	467	441202	57.12	top25	0.2415	0.0376898
A159T	31	31063	2446	1273813	250000	121072	331	441202	57.12	top25	0.2415	0.0824223
A159V	76	31063	2446	1273813	250000	121072	209	441202	57.12	top25	0.2415	0.320021
A159W	3	31063	2446	1273813	250000	121072	132	441202	57.12	top25	0.2415	0.0200013
A159Y	8	31063	2446	1273813	250000	121072	172	441202	57.12	top25	0.2415	0.0409329
I160*	21	31063	2446	1273813	250000	121072	46	441202	57.12	top25	0.2415	0.401765
I160A	20	31063	2446	1273813	250000	121072	439	441202	57.12	top25	0.2415	0.0400937
I160C	49	31063	2446	1273813	250000	121072	536	441202	57.12	top25	0.2415	0.080453
I160D	10	31063	2446	1273813	250000	121072	456	441202	57.12	top25	0.2415	0.0192995
I160E	4	31063	2446	1273813	250000	121072	190	441202	57.12	top25	0.2415	0.0185275
I160F	26	31063	2446	1273813	250000	121072	908	441202	57.12	top25	0.2415	0.0251999
I160G	23	31063	2446	1273813	250000	121072	793	441202	57.12	top25	0.2415	0.025525
I160H	3	31063	2446	1273813	250000	121072	472	441202	57.12	top25	0.2415	0.00559358
I160K	5	31063	2446	1273813	250000	121072	307	441202	57.12	top25	0.2415	0.0143332
I160L	186	31063	2446	1273813	250000	121072	1088	441202	57.12	top25	0.2415	0.150451
I160M	13	31063	2446	1273813	250000	121072	505	441202	57.12	top25	0.2415	0.0226549
I160N	14	31063	2446	1273813	250000	121072	740	441202	57.12	top25	0.2415	0.0166497
I160P	15	31063	2446	1273813	250000	121072	451	441202	57.12	top25	0.2415	0.0292702
I160Q	2	31063	2446	1273813	250000	121072	177	441202	57.12	top25	0.2415	0.00994415
I160R	18	31063	2446	1273813	250000	121072	890	441202	57.12	top25	0.2415	0.0177989
I160S	23	31063	2446	1273813	250000	121072	1417	441202	57.12	top25	0.2415	0.0142846
I160T	37	31063	2446	1273813	250000	121072	723	441202	57.12	top25	0.2415	0.0450375
I160V	217	31063	2446	1273813	250000	121072	811	441202	57.12	top25	0.2415	0.235478
I160W	8	31063	2446	1273813	250000	121072	476	441202	57.12	top25	0.2415	0.0147909
I160Y	8	31063	2446	1273813	250000	121072	739	441202	57.12	top25	0.2415	0.00952701
V163*	4	31063	2446	1273813	250000	121072	12	441202	57.12	top25	0.2415	0.293352
V163A	21	31063	2446	1273813	250000	121072	115	441202	57.12	top25	0.2415	0.160706
V163C	3	31063	2446	1273813	250000	121072	176	441202	57.12	top25	0.2415	0.015001
V163D	8	31063	2446	1273813	250000	121072	163	441202	57.12	top25	0.2415	0.043193
V163E	2	31063	2446	1273813	250000	121072	61	441202	57.12	top25	0.2415	0.0288543
V163F	6	31063	2446	1273813	250000	121072	263	441202	57.12	top25	0.2415	0.0200774
V163G	1	31063	2446	1273813	250000	121072	159	441202	57.12	top25	0.2415	0.00553495
V163H	2	31063	2446	1273813	250000	121072	79	441202	57.12	top25	0.2415	0.0222799
V163I	18	31063	2446	1273813	250000	121072	157	441202	57.12	top25	0.2415	0.100898
V163K	1	31063	2446	1273813	250000	121072	53	441202	57.12	top25	0.2415	0.0166049
V163L	12	31063	2446	1273813	250000	121072	392	441202	57.12	top25	0.2415	0.0269405
V163M	5	31063	2446	1273813	250000	121072	113	441202	57.12	top25	0.2415	0.0389406
V163N	1	31063	2446	1273813	250000	121072	136	441202	57.12	top25	0.2415	0.00647101
V163P	1	31063	2446	1273813	250000	121072	83	441202	57.12	top25	0.2415	0.0106031
V163Q	3	31063	2446	1273813	250000	121072	97	441202	57.12	top25	0.2415	0.0272183
V163R	2	31063	2446	1273813	250000	121072	190	441202	57.12	top25	0.2415	0.00926376
V163S	10	31063	2446	1273813	250000	121072	237	441202	57.12	top25	0.2415	0.0371332
V163T	4	31063	2446	1273813	250000	121072	191	441202	57.12	top25	0.2415	0.0184305
V163W	1	31063	2446	1273813	250000	121072	108	441202	57.12	top25	0.2415	0.00814868
V163Y	3	31063	2446	1273813	250000	121072	284	441202	57.12	top25	0.2415	0.00929638
V164*	4	31063	2446	1273813	250000	121072	44	441202	57.12	top25	0.2415	0.0800052
V164A	95	31063	2446	1273813	250000	121072	808	441202	57.12	top25	0.2415	0.103472
V164C	199	31063	2446	1273813	250000	121072	702	441202	57.12	top25	0.2415	0.249475
V164D	35	31063	2446	1273813	250000	121072	763	441202	57.12	top25	0.2415	0.0403696
V164E	129	31063	2446	1273813	250000	121072	347	441202	57.12	top25	0.2415	0.327168
V164F	150	31063	2446	1273813	250000	121072	1192	441202	57.12	top25	0.2415	0.110745
V164G	109	31063	2446	1273813	250000	121072	563	441202	57.12	top25	0.2415	0.170384
V164H	412	31063	2446	1273813	250000	121072	416	441202	57.12	top25	0.2415	0.871595
V164I	594	31063	2446	1273813	250000	121072	730	441202	57.12	top25	0.2415	0.716101
V164K	230	31063	2446	1273813	250000	121072	414	441202	57.12	top25	0.2415	0.488921
V164L	1117	31063	2446	1273813	250000	121072	1511	441202	57.12	top25	0.2415	0.650578
V164M	125	31063	2446	1273813	250000	121072	486	441202	57.12	top25	0.2415	0.226352
V164N	25	31063	2446	1273813	250000	121072	679	441202	57.12	top25	0.2415	0.0324027
V164P	21	31063	2446	1273813	250000	121072	301	441202	57.12	top25	0.2415	0.0613993
V164Q	77	31063	2446	1273813	250000	121072	317	441202	57.12	top25	0.2415	0.213768
V164R	20	31063	2446	1273813	250000	121072	834	441202	57.12	top25	0.2415	0.0211045
V164S	95	31063	2446	1273813	250000	121072	1453	441202	57.12	top25	0.2415	0.0575399
V164T	36	31063	2446	1273813	250000	121072	685	441202	57.12	top25	0.2415	0.0462512
V164W	23	31063	2446	1273813	250000	121072	301	441202	57.12	top25	0.2415	0.0672469
V164Y	287	31063	2446	1273813	250000	121072	735	441202	57.12	top25	0.2415	0.343641
N167*	18	31063	2446	1273813	250000	121072	73	441202	57.12	top25	0.2415	0.217
N167A	37	31063	2446	1273813	250000	121072	651	441202	57.12	top25	0.2415	0.0500186
N167C	21	31063	2446	1273813	250000	121072	651	441202	57.12	top25	0.2415	0.0283889
N167D	23	31063	2446	1273813	250000	121072	616	441202	57.12	top25	0.2415	0.0328593
N167E	5	31063	2446	1273813	250000	121072	430	441202	57.12	top25	0.2415	0.0102332
N167F	32	31063	2446	1273813	250000	121072	1125	441202	57.12	top25	0.2415	0.0250327
N167G	449	31063	2446	1273813	250000	121072	1234	441202	57.12	top25	0.2415	0.320215
N167H	10	31063	2446	1273813	250000	121072	434	441202	57.12	top25	0.2415	0.0202778
N167I	38	31063	2446	1273813	250000	121072	1130	441202	57.12	top25	0.2415	0.0295948
N167K	21	31063	2446	1273813	250000	121072	603	441202	57.12	top25	0.2415	0.0306488
N167L	37	31063	2446	1273813	250000	121072	1366	441202	57.12	top25	0.2415	0.0238376
N167M	3	31063	2446	1273813	250000	121072	459	441202	57.12	top25	0.2415	0.00575201
N167P	12	31063	2446	1273813	250000	121072	547	441202	57.12	top25	0.2415	0.0193066
N167Q	4	31063	2446	1273813	250000	121072	200	441202	57.12	top25	0.2415	0.0176011
N167R	17	31063	2446	1273813	250000	121072	1037	441202	57.12	top25	0.2415	0.0144272
N167S	116	31063	2446	1273813	250000	121072	1269	441202	57.12	top25	0.2415	0.0804465
N167T	19	31063	2446	1273813	250000	121072	693	441202	57.12	top25	0.2415	0.0241286
N167V	33	31063	2446	1273813	250000	121072	1095	441202	57.12	top25	0.2415	0.0265223
N167W	13	31063	2446	1273813	250000	121072	428	441202	57.12	top25	0.2415	0.0267307
N167Y	38	31063	2446	1273813	250000	121072	1036	441202	57.12	top25	0.2415	0.0322801
WT	103582	85713	4890	1331799	250000	154924	149798	441202	199.9	top25	0.2378	0.468284
Q59*	54	85713	4890	1331799	250000	154924	102	441202	199.9	top25	0.2378	0.358529
Q59A	155	85713	4890	1331799	250000	154924	640	441202	199.9	top25	0.2378	0.164015
Q59C	376	85713	4890	1331799	250000	154924	480	441202	199.9	top25	0.2378	0.53049
Q59D	12	85713	4890	1331799	250000	154924	375	441202	199.9	top25	0.2378	0.0216711
Q59E	14	85713	4890	1331799	250000	154924	389	441202	199.9	top25	0.2378	0.024373
Q59F	32	85713	4890	1331799	250000	154924	581	441202	199.9	top25	0.2378	0.0372996
Q59G	273	85713	4890	1331799	250000	154924	999	441202	199.9	top25	0.2378	0.185066
Q59H	124	85713	4890	1331799	250000	154924	499	441202	199.9	top25	0.2378	0.168287
Q59I	92	85713	4890	1331799	250000	154924	723	441202	199.9	top25	0.2378	0.0861748
Q59K	434	85713	4890	1331799	250000	154924	342	441202	199.9	top25	0.2378	0.859398
Q59L	65	85713	4890	1331799	250000	154924	1305	441202	199.9	top25	0.2378	0.0337313
Q59M	352	85713	4890	1331799	250000	154924	500	441202	199.9	top25	0.2378	0.476764
Q59N	107	85713	4890	1331799	250000	154924	585	441202	199.9	top25	0.2378	0.123868
Q59P	7	85713	4890	1331799	250000	154924	493	441202	199.9	top25	0.2378	0.00961572
Q59R	180	85713	4890	1331799	250000	154924	1110	441202	199.9	top25	0.2378	0.10982
Q59S	550	85713	4890	1331799	250000	154924	1249	441202	199.9	top25	0.2378	0.298216
Q59T	5	85713	4890	1331799	250000	154924	606	441202	199.9	top25	0.2378	0.00558763
Q59V	93	85713	4890	1331799	250000	154924	1076	441202	199.9	top25	0.2378	0.0585331
Q59W	17	85713	4890	1331799	250000	154924	556	441202	199.9	top25	0.2378	0.0207064
Q59Y	328	85713	4890	1331799	250000	154924	835	441202	199.9	top25	0.2378	0.266022
F61*	26	85713	4890	1331799	250000	154924	55	441202	199.9	top25	0.2378	0.320141
F61A	25	85713	4890	1331799	250000	154924	1082	441202	199.9	top25	0.2378	0.0156474
F61C	243	85713	4890	1331799	250000	154924	772	441202	199.9	top25	0.2378	0.213167
F61D	18	85713	4890	1331799	250000	154924	673	441202	199.9	top25	0.2378	0.0181129
F61E	29	85713	4890	1331799	250000	154924	622	441202	199.9	top25	0.2378	0.0315746
F61G	40	85713	4890	1331799	250000	154924	1411	441202	199.9	top25	0.2378	0.0191983
F61H	15	85713	4890	1331799	250000	154924	547	441202	199.9	top25	0.2378	0.018571
F61I	21	85713	4890	1331799	250000	154924	955	441202	199.9	top25	0.2378	0.0148918
F61K	13	85713	4890	1331799	250000	154924	474	441202	199.9	top25	0.2378	0.0185736
F61L	1941	85713	4890	1331799	250000	154924	1684	441202	199.9	top25	0.2378	0.780574
F61M	377	85713	4890	1331799	250000	154924	610	441202	199.9	top25	0.2378	0.418545
F61N	32	85713	4890	1331799	250000	154924	807	441202	199.9	top25	0.2378	0.0268539
F61P	12	85713	4890	1331799	250000	154924	829	441202	199.9	top25	0.2378	0.00980296
F61Q	21	85713	4890	1331799	250000	154924	401	441202	199.9	top25	0.2378	0.0354655
F61R	53	85713	4890	1331799	250000	154924	1308	441202	199.9	top25	0.2378	0.0274409
F61S	34	85713	4890	1331799	250000	154924	1713	441202	199.9	top25	0.2378	0.0134416
F61T	34	85713	4890	1331799	250000	154924	928	441202	199.9	top25	0.2378	0.024812
F61V	39	85713	4890	1331799	250000	154924	1485	441202	199.9	top25	0.2378	0.0177856
F61W	17	85713	4890	1331799	250000	154924	629	441202	199.9	top25	0.2378	0.0183033
F61Y	27	85713	4890	1331799	250000	154924	1018	441202	199.9	top25	0.2378	0.0179617
I62*	13	85713	4890	1331799	250000	154924	16	441202	199.9	top25	0.2378	0.550242
I62A	6	85713	4890	1331799	250000	154924	154	441202	199.9	top25	0.2378	0.0263852
I62C	13	85713	4890	1331799	250000	154924	178	441202	199.9	top25	0.2378	0.04946
I62D	9	85713	4890	1331799	250000	154924	213	441202	199.9	top25	0.2378	0.028615
I62E	4	85713	4890	1331799	250000	154924	101	441202	199.9	top25	0.2378	0.0268206
I62F	14	85713	4890	1331799	250000	154924	193	441202	199.9	top25	0.2378	0.0491249
I62G	6	85713	4890	1331799	250000	154924	493	441202	199.9	top25	0.2378	0.00824204
I62H	8	85713	4890	1331799	250000	154924	142	441202	199.9	top25	0.2378	0.0381533
I62K	5	85713	4890	1331799	250000	154924	145	441202	199.9	top25	0.2378	0.0233525
I62L	21	85713	4890	1331799	250000	154924	419	441202	199.9	top25	0.2378	0.0339419
I62M	4	85713	4890	1331799	250000	154924	108	441202	199.9	top25	0.2378	0.0250823
I62N	16	85713	4890	1331799	250000	154924	176	441202	199.9	top25	0.2378	0.0615656
I62P	3	85713	4890	1331799	250000	154924	152	441202	199.9	top25	0.2378	0.0133662
I62Q	5	85713	4890	1331799	250000	154924	75	441202	199.9	top25	0.2378	0.0451481
I62R	3	85713	4890	1331799	250000	154924	391	441202	199.9	top25	0.2378	0.00519607
I62S	9	85713	4890	1331799	250000	154924	390	441202	199.9	top25	0.2378	0.0156282
I62T	48	85713	4890	1331799	250000	154924	233	441202	199.9	top25	0.2378	0.139513
I62V	209	85713	4890	1331799	250000	154924	313	441202	199.9	top25	0.2378	0.452202
I62W	6	85713	4890	1331799	250000	154924	194	441202	199.9	top25	0.2378	0.020945
I62Y	3	85713	4890	1331799	250000	154924	109	441202	199.9	top25	0.2378	0.0186391
R79*	16	85713	4890	1331799	250000	154924	83	441202	199.9	top25	0.2378	0.130549
R79A	18	85713	4890	1331799	250000	154924	549	441202	199.9	top25	0.2378	0.022204
R79C	28	85713	4890	1331799	250000	154924	667	441202	199.9	top25	0.2378	0.0284291
R79D	9	85713	4890	1331799	250000	154924	549	441202	199.9	top25	0.2378	0.011102
R79E	9	85713	4890	1331799	250000	154924	358	441202	199.9	top25	0.2378	0.0170251
R79F	10	85713	4890	1331799	250000	154924	584	441202	199.9	top25	0.2378	0.0115963
R79G	32	85713	4890	1331799	250000	154924	1537	441202	199.9	top25	0.2378	0.0140996
R79H	11	85713	4890	1331799	250000	154924	415	441202	199.9	top25	0.2378	0.0179504
R79I	11	85713	4890	1331799	250000	154924	411	441202	199.9	top25	0.2378	0.0181251
R79K	14	85713	4890	1331799	250000	154924	232	441202	199.9	top25	0.2378	0.0408668
R79L	24	85713	4890	1331799	250000	154924	1383	441202	199.9	top25	0.2378	0.0117522
R79M	9	85713	4890	1331799	250000	154924	341	441202	199.9	top25	0.2378	0.0178739
R79N	10	85713	4890	1331799	250000	154924	523	441202	199.9	top25	0.2378	0.0129488
R79P	8	85713	4890	1331799	250000	154924	641	441202	199.9	top25	0.2378	0.00845206
R79Q	7	85713	4890	1331799	250000	154924	313	441202	199.9	top25	0.2378	0.0151455
R79S	37	85713	4890	1331799	250000	154924	919	441202	199.9	top25	0.2378	0.0272657
R79T	16	85713	4890	1331799	250000	154924	455	441202	199.9	top25	0.2378	0.0238144
R79V	18	85713	4890	1331799	250000	154924	898	441202	199.9	top25	0.2378	0.0135746
R79W	14	85713	4890	1331799	250000	154924	585	441202	199.9	top25	0.2378	0.016207
R79Y	7	85713	4890	1331799	250000	154924	612	441202	199.9	top25	0.2378	0.007746
V81*	5	85713	4890	1331799	250000	154924	13	441202	199.9	top25	0.2378	0.26047
V81A	27	85713	4890	1331799	250000	154924	264	441202	199.9	top25	0.2378	0.0692613
V81C	69	85713	4890	1331799	250000	154924	241	441202	199.9	top25	0.2378	0.193893
V81D	1	85713	4890	1331799	250000	154924	169	441202	199.9	top25	0.2378	0.00400723
V81E	7	85713	4890	1331799	250000	154924	133	441202	199.9	top25	0.2378	0.0356432
V81F	8	85713	4890	1331799	250000	154924	233	441202	199.9	top25	0.2378	0.0232522
V81G	15	85713	4890	1331799	250000	154924	474	441202	199.9	top25	0.2378	0.0214311
V81H	5	85713	4890	1331799	250000	154924	236	441202	199.9	top25	0.2378	0.0143479
V81I	167	85713	4890	1331799	250000	154924	164	441202	199.9	top25	0.2378	0.68961
V81K	7	85713	4890	1331799	250000	154924	134	441202	199.9	top25	0.2378	0.0353772
V81L	323	85713	4890	1331799	250000	154924	420	441202	199.9	top25	0.2378	0.520815
V81M	24	85713	4890	1331799	250000	154924	128	441202	199.9	top25	0.2378	0.126979
V81N	6	85713	4890	1331799	250000	154924	134	441202	199.9	top25	0.2378	0.0303233
V81P	5	85713	4890	1331799	250000	154924	291	441202	199.9	top25	0.2378	0.0116361
V81Q	2	85713	4890	1331799	250000	154924	61	441202	199.9	top25	0.2378	0.022204
V81R	19	85713	4890	1331799	250000	154924	419	441202	199.9	top25	0.2378	0.0307093
V81S	17	85713	4890	1331799	250000	154924	348	441202	199.9	top25	0.2378	0.0330827
V81T	53	85713	4890	1331799	250000	154924	250	441202	199.9	top25	0.2378	0.143571
V81W	3	85713	4890	1331799	250000	154924	226	441202	199.9	top25	0.2378	0.00898966
V81Y	9	85713	4890	1331799	250000	154924	268	441202	199.9	top25	0.2378	0.0227425
V83*	19	85713	4890	1331799	250000	154924	31	441202	199.9	top25	0.2378	0.415071
V83A	455	85713	4890	1331799	250000	154924	710	441202	199.9	top25	0.2378	0.433994
V83C	266	85713	4890	1331799	250000	154924	421	441202	199.9	top25	0.2378	0.427888
V83D	15	85713	4890	1331799	250000	154924	555	441202	199.9	top25	0.2378	0.0183033
V83E	17	85713	4890	1331799	250000	154924	474	441202	199.9	top25	0.2378	0.0242885
V83F	22	85713	4890	1331799	250000	154924	439	441202	199.9	top25	0.2378	0.0339382
V83G	72	85713	4890	1331799	250000	154924	862	441202	199.9	top25	0.2378	0.056566
V83H	9	85713	4890	1331799	250000	154924	524	441202	199.9	top25	0.2378	0.0116317
V83I	424	85713	4890	1331799	250000	154924	545	441202	199.9	top25	0.2378	0.526866
V83K	28	85713	4890	1331799	250000	154924	500	441202	199.9	top25	0.2378	0.0379244
V83L	1188	85713	4890	1331799	250000	154924	1055	441202	199.9	top25	0.2378	0.762596
V83M	263	85713	4890	1331799	250000	154924	452	441202	199.9	top25	0.2378	0.394047
V83N	18	85713	4890	1331799	250000	154924	760	441202	199.9	top25	0.2378	0.0160395
V83P	52	85713	4890	1331799	250000	154924	725	441202	199.9	top25	0.2378	0.0485731
V83Q	3	85713	4890	1331799	250000	154924	339	441202	199.9	top25	0.2378	0.00599311
V83R	21	85713	4890	1331799	250000	154924	1304	441202	199.9	top25	0.2378	0.0109062
V83S	43	85713	4890	1331799	250000	154924	1249	441202	199.9	top25	0.2378	0.0233151
V83T	22	85713	4890	1331799	250000	154924	1036	441202	199.9	top25	0.2378	0.0143811
V83W	17	85713	4890	1331799	250000	154924	402	441202	199.9	top25	0.2378	0.0286387
V83Y	9	85713	4890	1331799	250000	154924	440	441202	199.9	top25	0.2378	0.0138523
L87*	27	85713	4890	1331799	250000	154924	69	441202	199.9	top25	0.2378	0.265
L87A	390	85713	4890	1331799	250000	154924	579	441202	199.9	top25	0.2378	0.456159
L87C	241	85713	4890	1331799	250000	154924	436	441202	199.9	top25	0.2378	0.374336
L87D	15	85713	4890	1331799	250000	154924	567	441202	199.9	top25	0.2378	0.0179159
L87E	9	85713	4890	1331799	250000	154924	384	441202	199.9	top25	0.2378	0.0158724
L87F	25	85713	4890	1331799	250000	154924	673	441202	199.9	top25	0.2378	0.0251568
L87G	33	85713	4890	1331799	250000	154924	1072	441202	199.9	top25	0.2378	0.0208473
L87H	21	85713	4890	1331799	250000	154924	498	441202	199.9	top25	0.2378	0.0285575
L87I	34	85713	4890	1331799	250000	154924	451	441202	199.9	top25	0.2378	0.0510544
L87K	8	85713	4890	1331799	250000	154924	564	441202	199.9	top25	0.2378	0.00960598
L87M	408	85713	4890	1331799	250000	154924	451	441202	199.9	top25	0.2378	0.612653
L87N	20	85713	4890	1331799	250000	154924	914	441202	199.9	top25	0.2378	0.0148188
L87P	55	85713	4890	1331799	250000	154924	557	441202	199.9	top25	0.2378	0.066871
L87Q	3	85713	4890	1331799	250000	154924	441	441202	199.9	top25	0.2378	0.00460695
L87R	38	85713	4890	1331799	250000	154924	1427	441202	199.9	top25	0.2378	0.0180339
L87S	39	85713	4890	1331799	250000	154924	1232	441202	199.9	top25	0.2378	0.021438
L87T	334	85713	4890	1331799	250000	154924	973	441202	199.9	top25	0.2378	0.232469
L87V	628	85713	4890	1331799	250000	154924	784	441202	199.9	top25	0.2378	0.542468
L87W	4	85713	4890	1331799	250000	154924	445	441202	199.9	top25	0.2378	0.00608738
L87Y	146	85713	4890	1331799	250000	154924	646	441202	199.9	top25	0.2378	0.153056
P88*	14	85713	4890	1331799	250000	154924	18	441202	199.9	top25	0.2378	0.526728
P88A	22	85713	4890	1331799	250000	154924	852	441202	199.9	top25	0.2378	0.0174869
P88C	14	85713	4890	1331799	250000	154924	474	441202	199.9	top25	0.2378	0.0200023
P88D	8	85713	4890	1331799	250000	154924	471	441202	199.9	top25	0.2378	0.0115027
P88E	15	85713	4890	1331799	250000	154924	482	441202	199.9	top25	0.2378	0.0210754
P88F	19	85713	4890	1331799	250000	154924	587	441202	199.9	top25	0.2378	0.0219203
P88G	23	85713	4890	1331799	250000	154924	1043	441202	199.9	top25	0.2378	0.0149339
P88H	11	85713	4890	1331799	250000	154924	523	441202	199.9	top25	0.2378	0.0142437
P88I	9	85713	4890	1331799	250000	154924	630	441202	199.9	top25	0.2378	0.00967459
P88K	21	85713	4890	1331799	250000	154924	741	441202	199.9	top25	0.2378	0.0191925
P88L	61	85713	4890	1331799	250000	154924	1203	441202	199.9	top25	0.2378	0.0343396
P88M	1	85713	4890	1331799	250000	154924	372	441202	199.9	top25	0.2378	0.00182049
P88N	10	85713	4890	1331799	250000	154924	614	441202	199.9	top25	0.2378	0.0110297
P88Q	10	85713	4890	1331799	250000	154924	333	441202	199.9	top25	0.2378	0.020337
P88R	23	85713	4890	1331799	250000	154924	1233	441202	199.9	top25	0.2378	0.0126327
P88S	42	85713	4890	1331799	250000	154924	1448	441202	199.9	top25	0.2378	0.0196432
P88T	28	85713	4890	1331799	250000	154924	999	441202	199.9	top25	0.2378	0.0189812
P88V	17	85713	4890	1331799	250000	154924	901	441202	199.9	top25	0.2378	0.0127778
P88W	10	85713	4890	1331799	250000	154924	345	441202	199.9	top25	0.2378	0.0196296
P88Y	13	85713	4890	1331799	250000	154924	394	441202	199.9	top25	0.2378	0.0223449
A89*	33	85713	4890	1331799	250000	154924	99	441202	199.9	top25	0.2378	0.22574
A89C	199	85713	4890	1331799	250000	154924	322	441202	199.9	top25	0.2378	0.418531
A89D	22	85713	4890	1331799	250000	154924	581	441202	199.9	top25	0.2378	0.0256435
A89E	27	85713	4890	1331799	250000	154924	519	441202	199.9	top25	0.2378	0.0352312
A89F	13	85713	4890	1331799	250000	154924	683	441202	199.9	top25	0.2378	0.01289
A89G	28	85713	4890	1331799	250000	154924	956	441202	199.9	top25	0.2378	0.0198349
A89H	22	85713	4890	1331799	250000	154924	502	441202	199.9	top25	0.2378	0.029679
A89I	15	85713	4890	1331799	250000	154924	538	441202	199.9	top25	0.2378	0.0188816
A89K	26	85713	4890	1331799	250000	154924	498	441202	199.9	top25	0.2378	0.0353569
A89L	28	85713	4890	1331799	250000	154924	1610	441202	199.9	top25	0.2378	0.0117778
A89M	59	85713	4890	1331799	250000	154924	585	441202	199.9	top25	0.2378	0.068301
A89N	22	85713	4890	1331799	250000	154924	589	441202	199.9	top25	0.2378	0.0252952
A89P	31	85713	4890	1331799	250000	154924	721	441202	199.9	top25	0.2378	0.0291177
A89Q	24	85713	4890	1331799	250000	154924	589	441202	199.9	top25	0.2378	0.0275948
A89R	52	85713	4890	1331799	250000	154924	1374	441202	199.9	top25	0.2378	0.0256299
A89S	29	85713	4890	1331799	250000	154924	1417	441202	199.9	top25	0.2378	0.0138599
A89T	38	85713	4890	1331799	250000	154924	718	441202	199.9	top25	0.2378	0.0358418
A89V	50	85713	4890	1331799	250000	154924	865	441202	199.9	top25	0.2378	0.0391457
A89W	9	85713	4890	1331799	250000	154924	579	441202	199.9	top25	0.2378	0.0105268
A89Y	19	85713	4890	1331799	250000	154924	601	441202	199.9	top25	0.2378	0.0214097
T91*	1	85713	4890	1331799	250000	154924	6	441202	199.9	top25	0.2378	0.11287
T91A	47	85713	4890	1331799	250000	154924	236	441202	199.9	top25	0.2378	0.13487
T91C	40	85713	4890	1331799	250000	154924	187	441202	199.9	top25	0.2378	0.14486
T91D	12	85713	4890	1331799	250000	154924	131	441202	199.9	top25	0.2378	0.0620355
T91E	15	85713	4890	1331799	250000	154924	191	441202	199.9	top25	0.2378	0.0531849
T91F	74	85713	4890	1331799	250000	154924	111	441202	199.9	top25	0.2378	0.451481
T91G	49	85713	4890	1331799	250000	154924	427	441202	199.9	top25	0.2378	0.0777139
T91H	49	85713	4890	1331799	250000	154924	50	441202	199.9	top25	0.2378	0.663677
T91I	63	85713	4890	1331799	250000	154924	160	441202	199.9	top25	0.2378	0.266656
T91K	45	85713	4890	1331799	250000	154924	94	441202	199.9	top25	0.2378	0.324202
T91L	143	85713	4890	1331799	250000	154924	254	441202	199.9	top25	0.2378	0.38127
T91M	24	85713	4890	1331799	250000	154924	95	441202	199.9	top25	0.2378	0.171087
T91N	49	85713	4890	1331799	250000	154924	70	441202	199.9	top25	0.2378	0.474055
T91P	7	85713	4890	1331799	250000	154924	243	441202	199.9	top25	0.2378	0.0195084
T91Q	20	85713	4890	1331799	250000	154924	108	441202	199.9	top25	0.2378	0.125411
T91R	324	85713	4890	1331799	250000	154924	441	441202	199.9	top25	0.2378	0.49755
T91S	262	85713	4890	1331799	250000	154924	297	441202	199.9	top25	0.2378	0.597414
T91V	73	85713	4890	1331799	250000	154924	221	441202	199.9	top25	0.2378	0.223698
T91W	112	85713	4890	1331799	250000	154924	185	441202	199.9	top25	0.2378	0.409993
T91Y	84	85713	4890	1331799	250000	154924	142	441202	199.9	top25	0.2378	0.40061
S92*	5	85713	4890	1331799	250000	154924	27	441202	199.9	top25	0.2378	0.125411
S92A	9	85713	4890	1331799	250000	154924	241	441202	199.9	top25	0.2378	0.0252904
S92C	9	85713	4890	1331799	250000	154924	145	441202	199.9	top25	0.2378	0.0420344
S92D	5	85713	4890	1331799	250000	154924	91	441202	199.9	top25	0.2378	0.03721
S92E	11	85713	4890	1331799	250000	154924	174	441202	199.9	top25	0.2378	0.0428128
S92F	3	85713	4890	1331799	250000	154924	253	441202	199.9	top25	0.2378	0.00803029
S92G	8	85713	4890	1331799	250000	154924	425	441202	199.9	top25	0.2378	0.0127477
S92H	3	85713	4890	1331799	250000	154924	107	441202	199.9	top25	0.2378	0.0189875
S92I	6	85713	4890	1331799	250000	154924	81	441202	199.9	top25	0.2378	0.0501645
S92K	1	85713	4890	1331799	250000	154924	91	441202	199.9	top25	0.2378	0.00744199
S92L	28	85713	4890	1331799	250000	154924	345	441202	199.9	top25	0.2378	0.0549629
S92M	3	85713	4890	1331799	250000	154924	93	441202	199.9	top25	0.2378	0.0218458
S92N	1	85713	4890	1331799	250000	154924	74	441202	199.9	top25	0.2378	0.00915164
S92P	15	85713	4890	1331799	250000	154924	197	441202	199.9	top25	0.2378	0.0515651
S92Q	2	85713	4890	1331799	250000	154924	105	441202	199.9	top25	0.2378	0.0128995
S92R	8	85713	4890	1331799	250000	154924	435	441202	199.9	top25	0.2378	0.0124546
S92T	5	85713	4890	1331799	250000	154924	215	441202	199.9	top25	0.2378	0.0157493
S92V	6	85713	4890	1331799	250000	154924	347	441202	199.9	top25	0.2378	0.0117099
S92W	7	85713	4890	1331799	250000	154924	295	441202	199.9	top25	0.2378	0.0160697
S92Y	11	85713	4890	1331799	250000	154924	147	441202	199.9	top25	0.2378	0.0506764
E94*	2	85713	4890	1331799	250000	154924	11	441202	199.9	top25	0.2378	0.123131
E94A	7	85713	4890	1331799	250000	154924	61	441202	199.9	top25	0.2378	0.0777139
E94C	1	85713	4890	1331799	250000	154924	21	441202	199.9	top25	0.2378	0.0322486
E94D	27	85713	4890	1331799	250000	154924	68	441202	199.9	top25	0.2378	0.268897
E94F	1	85713	4890	1331799	250000	154924	69	441202	199.9	top25	0.2378	0.0098148
E94G	25	85713	4890	1331799	250000	154924	227	441202	199.9	top25	0.2378	0.0745838
E94H	2	85713	4890	1331799	250000	154924	27	441202	199.9	top25	0.2378	0.0501645
E94I	4	85713	4890	1331799	250000	154924	48	441202	199.9	top25	0.2378	0.0564351
E94K	4	85713	4890	1331799	250000	154924	40	441202	199.9	top25	0.2378	0.0677221
E94L	1	85713	4890	1331799	250000	154924	61	441202	199.9	top25	0.2378	0.011102
E94M	1	85713	4890	1331799	250000	154924	38	441202	199.9	top25	0.2378	0.0178216
E94N	2	85713	4890	1331799	250000	154924	23	441202	199.9	top25	0.2378	0.0588888
E94P	1	85713	4890	1331799	250000	154924	64	441202	199.9	top25	0.2378	0.0105816
E94Q	2	85713	4890	1331799	250000	154924	56	441202	199.9	top25	0.2378	0.0241865
E94R	3	85713	4890	1331799	250000	154924	115	441202	199.9	top25	0.2378	0.0176666
E94S	6	85713	4890	1331799	250000	154924	78	441202	199.9	top25	0.2378	0.0520939
E94T	1	85713	4890	1331799	250000	154924	16	441202	199.9	top25	0.2378	0.0423263
E94V	13	85713	4890	1331799	250000	154924	103	441202	199.9	top25	0.2378	0.0854745
E94W	1	85713	4890	1331799	250000	154924	48	441202	199.9	top25	0.2378	0.0141088
E94Y	1	85713	4890	1331799	250000	154924	37	441202	199.9	top25	0.2378	0.0183033
F108*	11	85713	4890	1331799	250000	154924	13	441202	199.9	top25	0.2378	0.573033
F108A	1	85713	4890	1331799	250000	154924	157	441202	199.9	top25	0.2378	0.00431351
F108C	11	85713	4890	1331799	250000	154924	85	441202	199.9	top25	0.2378	0.0876404
F108D	9	85713	4890	1331799	250000	154924	100	441202	199.9	top25	0.2378	0.0609499
F108E	2	85713	4890	1331799	250000	154924	53	441202	199.9	top25	0.2378	0.0255555
F108G	3	85713	4890	1331799	250000	154924	226	441202	199.9	top25	0.2378	0.00898966
F108H	4	85713	4890	1331799	250000	154924	99	441202	199.9	top25	0.2378	0.0273625
F108I	48	85713	4890	1331799	250000	154924	123	441202	199.9	top25	0.2378	0.264281
F108K	1	85713	4890	1331799	250000	154924	47	441202	199.9	top25	0.2378	0.014409
F108L	43	85713	4890	1331799	250000	154924	252	441202	199.9	top25	0.2378	0.115558
F108M	36	85713	4890	1331799	250000	154924	145	441202	199.9	top25	0.2378	0.168138
F108N	8	85713	4890	1331799	250000	154924	93	441202	199.9	top25	0.2378	0.0582556
F108P	4	85713	4890	1331799	250000	154924	98	441202	199.9	top25	0.2378	0.0276417
F108Q	1	85713	4890	1331799	250000	154924	67	441202	199.9	top25	0.2378	0.0101078
F108R	8	85713	4890	1331799	250000	154924	210	441202	199.9	top25	0.2378	0.0257989
F108S	21	85713	4890	1331799	250000	154924	420	441202	199.9	top25	0.2378	0.0338611
F108T	10	85713	4890	1331799	250000	154924	226	441202	199.9	top25	0.2378	0.0299655
F108V	7	85713	4890	1331799	250000	154924	311	441202	199.9	top25	0.2378	0.0152429
F108W	2	85713	4890	1331799	250000	154924	118	441202	199.9	top25	0.2378	0.0114783
F108Y	26	85713	4890	1331799	250000	154924	136	441202	199.9	top25	0.2378	0.129469
S109*	28	85713	4890	1331799	250000	154924	101	441202	199.9	top25	0.2378	0.187745
S109A	52	85713	4890	1331799	250000	154924	1064	441202	199.9	top25	0.2378	0.0330973
S109C	22	85713	4890	1331799	250000	154924	875	441202	199.9	top25	0.2378	0.0170273
S109D	25	85713	4890	1331799	250000	154924	1122	441202	199.9	top25	0.2378	0.0150896
S109E	17	85713	4890	1331799	250000	154924	693	441202	199.9	top25	0.2378	0.0166129
S109F	30	85713	4890	1331799	250000	154924	997	441202	199.9	top25	0.2378	0.0203778
S109G	65	85713	4890	1331799	250000	154924	1720	441202	199.9	top25	0.2378	0.0255927
S109H	428	85713	4890	1331799	250000	154924	786	441202	199.9	top25	0.2378	0.368767
S109I	48	85713	4890	1331799	250000	154924	1176	441202	199.9	top25	0.2378	0.0276417
S109K	44	85713	4890	1331799	250000	154924	877	441202	199.9	top25	0.2378	0.0339769
S109L	61	85713	4890	1331799	250000	154924	1839	441202	199.9	top25	0.2378	0.0224636
S109M	14	85713	4890	1331799	250000	154924	559	441202	199.9	top25	0.2378	0.0169608
S109N	34	85713	4890	1331799	250000	154924	1171	441202	199.9	top25	0.2378	0.0196631
S109P	22	85713	4890	1331799	250000	154924	1244	441202	199.9	top25	0.2378	0.0119766
S109Q	39	85713	4890	1331799	250000	154924	717	441202	199.9	top25	0.2378	0.0368363
S109R	323	85713	4890	1331799	250000	154924	2074	441202	199.9	top25	0.2378	0.105469
S109T	888	85713	4890	1331799	250000	154924	1438	441202	199.9	top25	0.2378	0.418201
S109V	69	85713	4890	1331799	250000	154924	1399	441202	199.9	top25	0.2378	0.0334012
S109W	49	85713	4890	1331799	250000	154924	696	441202	199.9	top25	0.2378	0.0476779
S109Y	37	85713	4890	1331799	250000	154924	1024	441202	199.9	top25	0.2378	0.0244699
I110*	24	85713	4890	1331799	250000	154924	92	441202	199.9	top25	0.2378	0.176666
I110A	36	85713	4890	1331799	250000	154924	1297	441202	199.9	top25	0.2378	0.0187972
I110C	33	85713	4890	1331799	250000	154924	644	441202	199.9	top25	0.2378	0.0347023
I110D	21	85713	4890	1331799	250000	154924	861	441202	199.9	top25	0.2378	0.0165176
I110E	9	85713	4890	1331799	250000	154924	627	441202	199.9	top25	0.2378	0.00972088
I110F	45	85713	4890	1331799	250000	154924	960	441202	199.9	top25	0.2378	0.0317447
I110G	36	85713	4890	1331799	250000	154924	1458	441202	199.9	top25	0.2378	0.0167215
I110H	8	85713	4890	1331799	250000	154924	1035	441202	199.9	top25	0.2378	0.00523456
I110K	22	85713	4890	1331799	250000	154924	809	441202	199.9	top25	0.2378	0.0184164
I110L	56	85713	4890	1331799	250000	154924	1696	441202	199.9	top25	0.2378	0.0223611
I110M	21	85713	4890	1331799	250000	154924	595	441202	199.9	top25	0.2378	0.0239019
I110N	57	85713	4890	1331799	250000	154924	1292	441202	199.9	top25	0.2378	0.0298774
I110P	46	85713	4890	1331799	250000	154924	1274	441202	199.9	top25	0.2378	0.0244523
I110Q	25	85713	4890	1331799	250000	154924	884	441202	199.9	top25	0.2378	0.0191522
I110R	48	85713	4890	1331799	250000	154924	1990	441202	199.9	top25	0.2378	0.016335
I110S	52	85713	4890	1331799	250000	154924	2201	441202	199.9	top25	0.2378	0.0159998
I110T	501	85713	4890	1331799	250000	154924	1619	441202	199.9	top25	0.2378	0.209566
I110V	1003	85713	4890	1331799	250000	154924	1221	441202	199.9	top25	0.2378	0.556309
I110W	17	85713	4890	1331799	250000	154924	671	441202	199.9	top25	0.2378	0.0171576
I110Y	23	85713	4890	1331799	250000	154924	1084	441202	199.9	top25	0.2378	0.0143691
H115*	4	85713	4890	1331799	250000	154924	55	441202	199.9	top25	0.2378	0.0492525
H115A	6	85713	4890	1331799	250000	154924	428	441202	199.9	top25	0.2378	0.00949376
H115C	13	85713	4890	1331799	250000	154924	272	441202	199.9	top25	0.2378	0.0323672
H115D	4	85713	4890	1331799	250000	154924	303	441202	199.9	top25	0.2378	0.00894022
H115E	7	85713	4890	1331799	250000	154924	268	441202	199.9	top25	0.2378	0.0176886
H115F	1	85713	4890	1331799	250000	154924	238	441202	199.9	top25	0.2378	0.00284547
H115G	6	85713	4890	1331799	250000	154924	595	441202	199.9	top25	0.2378	0.00682912
H115I	15	85713	4890	1331799	250000	154924	281	441202	199.9	top25	0.2378	0.0361506
H115K	5	85713	4890	1331799	250000	154924	282	441202	199.9	top25	0.2378	0.0120075
H115L	19	85713	4890	1331799	250000	154924	607	441202	199.9	top25	0.2378	0.021198
H115M	4	85713	4890	1331799	250000	154924	173	441202	199.9	top25	0.2378	0.0156583
H115N	29	85713	4890	1331799	250000	154924	445	441202	199.9	top25	0.2378	0.0441335
H115P	1	85713	4890	1331799	250000	154924	315	441202	199.9	top25	0.2378	0.00214991
H115Q	15	85713	4890	1331799	250000	154924	238	441202	199.9	top25	0.2378	0.042682
H115R	23	85713	4890	1331799	250000	154924	879	441202	199.9	top25	0.2378	0.0177202
H115S	14	85713	4890	1331799	250000	154924	899	441202	199.9	top25	0.2378	0.0105463
H115T	6	85713	4890	1331799	250000	154924	442	441202	199.9	top25	0.2378	0.00919305
H115V	11	85713	4890	1331799	250000	154924	412	441202	199.9	top25	0.2378	0.0180812
H115W	7	85713	4890	1331799	250000	154924	215	441202	199.9	top25	0.2378	0.0220491
H115Y	14	85713	4890	1331799	250000	154924	334	441202	199.9	top25	0.2378	0.0283865
R116*	3	85713	4890	1331799	250000	154924	61	441202	199.9	top25	0.2378	0.033306
R116A	2	85713	4890	1331799	250000	154924	523	441202	199.9	top25	0.2378	0.00258976
R116C	7	85713	4890	1331799	250000	154924	225	441202	199.9	top25	0.2378	0.0210691
R116D	8	85713	4890	1331799	250000	154924	274	441202	199.9	top25	0.2378	0.0197729
R116E	3	85713	4890	1331799	250000	154924	172	441202	199.9	top25	0.2378	0.011812
R116F	8	85713	4890	1331799	250000	154924	312	441202	199.9	top25	0.2378	0.0173646
R116G	46	85713	4890	1331799	250000	154924	580	441202	199.9	top25	0.2378	0.0537107
R116H	15	85713	4890	1331799	250000	154924	211	441202	199.9	top25	0.2378	0.0481437
R116I	3	85713	4890	1331799	250000	154924	277	441202	199.9	top25	0.2378	0.00733453
R116K	17	85713	4890	1331799	250000	154924	353	441202	199.9	top25	0.2378	0.0326141
R116L	18	85713	4890	1331799	250000	154924	588	441202	199.9	top25	0.2378	0.0207313
R116M	28	85713	4890	1331799	250000	154924	249	441202	199.9	top25	0.2378	0.0761534
R116N	15	85713	4890	1331799	250000	154924	399	441202	199.9	top25	0.2378	0.0254594
R116P	15	85713	4890	1331799	250000	154924	504	441202	199.9	top25	0.2378	0.0201554
R116Q	8	85713	4890	1331799	250000	154924	279	441202	199.9	top25	0.2378	0.0194185
R116S	24	85713	4890	1331799	250000	154924	826	441202	199.9	top25	0.2378	0.0196771
R116T	18	85713	4890	1331799	250000	154924	700	441202	199.9	top25	0.2378	0.0174143
R116V	15	85713	4890	1331799	250000	154924	296	441202	199.9	top25	0.2378	0.0343186
R116W	9	85713	4890	1331799	250000	154924	307	441202	199.9	top25	0.2378	0.0198534
R116Y	8	85713	4890	1331799	250000	154924	368	441202	199.9	top25	0.2378	0.0147222
L117*	13	85713	4890	1331799	250000	154924	55	441202	199.9	top25	0.2378	0.16007
L117A	26	85713	4890	1331799	250000	154924	828	441202	199.9	top25	0.2378	0.0212654
L117C	26	85713	4890	1331799	250000	154924	581	441202	199.9	top25	0.2378	0.0303059
L117D	17	85713	4890	1331799	250000	154924	661	441202	199.9	top25	0.2378	0.0174172
L117E	19	85713	4890	1331799	250000	154924	551	441202	199.9	top25	0.2378	0.0233525
L117F	11	85713	4890	1331799	250000	154924	549	441202	199.9	top25	0.2378	0.0135691
L117G	26	85713	4890	1331799	250000	154924	1196	441202	199.9	top25	0.2378	0.0147222
L117H	27	85713	4890	1331799	250000	154924	658	441202	199.9	top25	0.2378	0.0277887
L117I	48	85713	4890	1331799	250000	154924	754	441202	199.9	top25	0.2378	0.0431122
L117K	23	85713	4890	1331799	250000	154924	526	441202	199.9	top25	0.2378	0.0296123
L117M	118	85713	4890	1331799	250000	154924	425	441202	199.9	top25	0.2378	0.188029
L117N	15	85713	4890	1331799	250000	154924	781	441202	199.9	top25	0.2378	0.0130068
L117P	48	85713	4890	1331799	250000	154924	813	441202	199.9	top25	0.2378	0.0399835
L117Q	14	85713	4890	1331799	250000	154924	484	441202	199.9	top25	0.2378	0.019589
L117R	28	85713	4890	1331799	250000	154924	1151	441202	199.9	top25	0.2378	0.0164745
L117S	40	85713	4890	1331799	250000	154924	1429	441202	199.9	top25	0.2378	0.0189565
L117T	25	85713	4890	1331799	250000	154924	746	441202	199.9	top25	0.2378	0.0226951
L117V	36	85713	4890	1331799	250000	154924	1121	441202	199.9	top25	0.2378	0.0217484
L117W	16	85713	4890	1331799	250000	154924	508	441202	199.9	top25	0.2378	0.0213298
L117Y	27	85713	4890	1331799	250000	154924	729	441202	199.9	top25	0.2378	0.0250823
Y120*	29	85713	4890	1331799	250000	154924	92	441202	199.9	top25	0.2378	0.213472
Y120A	15	85713	4890	1331799	250000	154924	745	441202	199.9	top25	0.2378	0.0136353
Y120C	33	85713	4890	1331799	250000	154924	594	441202	199.9	top25	0.2378	0.0376234
Y120D	18	85713	4890	1331799	250000	154924	560	441202	199.9	top25	0.2378	0.0217678
Y120E	14	85713	4890	1331799	250000	154924	674	441202	199.9	top25	0.2378	0.0140669
Y120F	475	85713	4890	1331799	250000	154924	728	441202	199.9	top25	0.2378	0.441868
Y120G	39	85713	4890	1331799	250000	154924	1588	441202	199.9	top25	0.2378	0.016632
Y120H	184	85713	4890	1331799	250000	154924	738	441202	199.9	top25	0.2378	0.168847
Y120I	33	85713	4890	1331799	250000	154924	986	441202	199.9	top25	0.2378	0.0226656
Y120K	14	85713	4890	1331799	250000	154924	641	441202	199.9	top25	0.2378	0.0147911
Y120L	73	85713	4890	1331799	250000	154924	1386	441202	199.9	top25	0.2378	0.0356689
Y120M	263	85713	4890	1331799	250000	154924	565	441202	199.9	top25	0.2378	0.315238
Y120N	38	85713	4890	1331799	250000	154924	919	441202	199.9	top25	0.2378	0.0280026
Y120P	15	85713	4890	1331799	250000	154924	867	441202	199.9	top25	0.2378	0.0117166
Y120Q	20	85713	4890	1331799	250000	154924	633	441202	199.9	top25	0.2378	0.0213972
Y120R	28	85713	4890	1331799	250000	154924	1732	441202	199.9	top25	0.2378	0.0109482
Y120S	36	85713	4890	1331799	250000	154924	1655	441202	199.9	top25	0.2378	0.0147311
Y120T	32	85713	4890	1331799	250000	154924	1224	441202	199.9	top25	0.2378	0.0177051
Y120V	16	85713	4890	1331799	250000	154924	1120	441202	199.9	top25	0.2378	0.00967459
Y120W	17	85713	4890	1331799	250000	154924	456	441202	199.9	top25	0.2378	0.0252473
S122*	7	85713	4890	1331799	250000	154924	9	441202	199.9	top25	0.2378	0.526728
S122A	323	85713	4890	1331799	250000	154924	398	441202	199.9	top25	0.2378	0.549604
S122C	132	85713	4890	1331799	250000	154924	249	441202	199.9	top25	0.2378	0.359009
S122D	109	85713	4890	1331799	250000	154924	228	441202	199.9	top25	0.2378	0.323759
S122E	64	85713	4890	1331799	250000	154924	184	441202	199.9	top25	0.2378	0.235555
S122F	16	85713	4890	1331799	250000	154924	211	441202	199.9	top25	0.2378	0.0513533
S122G	56	85713	4890	1331799	250000	154924	617	441202	199.9	top25	0.2378	0.0614658
S122H	48	85713	4890	1331799	250000	154924	168	441202	199.9	top25	0.2378	0.193492
S122I	1	85713	4890	1331799	250000	154924	201	441202	199.9	top25	0.2378	0.00336926
S122K	50	85713	4890	1331799	250000	154924	175	441202	199.9	top25	0.2378	0.193492
S122L	58	85713	4890	1331799	250000	154924	463	441202	199.9	top25	0.2378	0.0848355
S122M	93	85713	4890	1331799	250000	154924	242	441202	199.9	top25	0.2378	0.260254
S122N	5	85713	4890	1331799	250000	154924	247	441202	199.9	top25	0.2378	0.0137089
S122P	24	85713	4890	1331799	250000	154924	205	441202	199.9	top25	0.2378	0.0792844
S122Q	93	85713	4890	1331799	250000	154924	132	441202	199.9	top25	0.2378	0.477133
S122R	134	85713	4890	1331799	250000	154924	534	441202	199.9	top25	0.2378	0.169939
S122T	52	85713	4890	1331799	250000	154924	223	441202	199.9	top25	0.2378	0.157917
S122V	176	85713	4890	1331799	250000	154924	336	441202	199.9	top25	0.2378	0.354735
S122W	5	85713	4890	1331799	250000	154924	216	441202	199.9	top25	0.2378	0.0156764
S122Y	8	85713	4890	1331799	250000	154924	177	441202	199.9	top25	0.2378	0.0306089
E141*	16	85713	4890	1331799	250000	154924	48	441202	199.9	top25	0.2378	0.22574
E141A	70	85713	4890	1331799	250000	154924	180	441202	199.9	top25	0.2378	0.263364
E141C	168	85713	4890	1331799	250000	154924	264	441202	199.9	top25	0.2378	0.430959
E141D	91	85713	4890	1331799	250000	154924	164	441202	199.9	top25	0.2378	0.375775
E141F	12	85713	4890	1331799	250000	154924	162	441202	199.9	top25	0.2378	0.0501645
E141G	251	85713	4890	1331799	250000	154924	445	441202	199.9	top25	0.2378	0.381983
E141H	29	85713	4890	1331799	250000	154924	78	441202	199.9	top25	0.2378	0.251787
E141I	130	85713	4890	1331799	250000	154924	110	441202	199.9	top25	0.2378	0.800352
E141K	26	85713	4890	1331799	250000	154924	201	441202	199.9	top25	0.2378	0.0876008
E141L	157	85713	4890	1331799	250000	154924	311	441202	199.9	top25	0.2378	0.341877
E141M	37	85713	4890	1331799	250000	154924	143	441202	199.9	top25	0.2378	0.175225
E141N	147	85713	4890	1331799	250000	154924	250	441202	199.9	top25	0.2378	0.398206
E141P	6	85713	4890	1331799	250000	154924	26	441202	199.9	top25	0.2378	0.156282
E141Q	59	85713	4890	1331799	250000	154924	59	441202	199.9	top25	0.2378	0.677221
E141R	12	85713	4890	1331799	250000	154924	470	441202	199.9	top25	0.2378	0.0172908
E141S	279	85713	4890	1331799	250000	154924	436	441202	199.9	top25	0.2378	0.43336
E141T	189	85713	4890	1331799	250000	154924	236	441202	199.9	top25	0.2378	0.542351
E141V	268	85713	4890	1331799	250000	154924	430	441202	199.9	top25	0.2378	0.422082
E141W	122	85713	4890	1331799	250000	154924	308	441202	199.9	top25	0.2378	0.26825
E141Y	5	85713	4890	1331799	250000	154924	237	441202	199.9	top25	0.2378	0.0142874
M158*	26	85713	4890	1331799	250000	154924	111	441202	199.9	top25	0.2378	0.158628
M158A	1294	85713	4890	1331799	250000	154924	1332	441202	199.9	top25	0.2378	0.657901
M158C	443	85713	4890	1331799	250000	154924	743	441202	199.9	top25	0.2378	0.403781
M158D	198	85713	4890	1331799	250000	154924	1080	441202	199.9	top25	0.2378	0.124157
M158E	72	85713	4890	1331799	250000	154924	829	441202	199.9	top25	0.2378	0.0588178
M158F	412	85713	4890	1331799	250000	154924	742	441202	199.9	top25	0.2378	0.376031
M158G	1403	85713	4890	1331799	250000	154924	1550	441202	199.9	top25	0.2378	0.612995
M158H	184	85713	4890	1331799	250000	154924	890	441202	199.9	top25	0.2378	0.14001
M158I	1031	85713	4890	1331799	250000	154924	1081	441202	199.9	top25	0.2378	0.645897
M158K	49	85713	4890	1331799	250000	154924	1125	441202	199.9	top25	0.2378	0.0294968
M158L	2043	85713	4890	1331799	250000	154924	1909	441202	199.9	top25	0.2378	0.724758
M158N	443	85713	4890	1331799	250000	154924	1164	441202	199.9	top25	0.2378	0.25774
M158P	43	85713	4890	1331799	250000	154924	1221	441202	199.9	top25	0.2378	0.0238497
M158Q	457	85713	4890	1331799	250000	154924	779	441202	199.9	top25	0.2378	0.397292
M158R	142	85713	4890	1331799	250000	154924	2392	441202	199.9	top25	0.2378	0.0402029
M158S	2904	85713	4890	1331799	250000	154924	2140	441202	199.9	top25	0.2378	0.918996
M158T	2134	85713	4890	1331799	250000	154924	1766	441202	199.9	top25	0.2378	0.818341
M158V	1444	85713	4890	1331799	250000	154924	1421	441202	199.9	top25	0.2378	0.688183
M158W	659	85713	4890	1331799	250000	154924	675	441202	199.9	top25	0.2378	0.661169
M158Y	510	85713	4890	1331799	250000	154924	926	441202	199.9	top25	0.2378	0.372984
A159*	1	85713	4890	1331799	250000	154924	14	441202	199.9	top25	0.2378	0.048373
A159C	9	85713	4890	1331799	250000	154924	69	441202	199.9	top25	0.2378	0.0883332
A159D	4	85713	4890	1331799	250000	154924	228	441202	199.9	top25	0.2378	0.0118811
A159E	1	85713	4890	1331799	250000	154924	233	441202	199.9	top25	0.2378	0.00290653
A159F	11	85713	4890	1331799	250000	154924	114	441202	199.9	top25	0.2378	0.0653459
A159G	19	85713	4890	1331799	250000	154924	460	441202	199.9	top25	0.2378	0.0279722
A159H	8	85713	4890	1331799	250000	154924	346	441202	199.9	top25	0.2378	0.0156583
A159I	1	85713	4890	1331799	250000	154924	132	441202	199.9	top25	0.2378	0.00513046
A159K	5	85713	4890	1331799	250000	154924	220	441202	199.9	top25	0.2378	0.0153914
A159L	8	85713	4890	1331799	250000	154924	316	441202	199.9	top25	0.2378	0.0171448
A159M	3	85713	4890	1331799	250000	154924	113	441202	199.9	top25	0.2378	0.0179793
A159N	5	85713	4890	1331799	250000	154924	141	441202	199.9	top25	0.2378	0.0240149
A159P	10	85713	4890	1331799	250000	154924	297	441202	199.9	top25	0.2378	0.0228021
A159Q	3	85713	4890	1331799	250000	154924	139	441202	199.9	top25	0.2378	0.0146163
A159R	13	85713	4890	1331799	250000	154924	489	441202	199.9	top25	0.2378	0.0180038
A159S	31	85713	4890	1331799	250000	154924	467	441202	199.9	top25	0.2378	0.0449547
A159T	32	85713	4890	1331799	250000	154924	331	441202	199.9	top25	0.2378	0.0654715
A159V	87	85713	4890	1331799	250000	154924	209	441202	199.9	top25	0.2378	0.281906
A159W	2	85713	4890	1331799	250000	154924	132	441202	199.9	top25	0.2378	0.0102609
A159Y	2	85713	4890	1331799	250000	154924	172	441202	199.9	top25	0.2378	0.00787467
I160*	25	85713	4890	1331799	250000	154924	46	441202	199.9	top25	0.2378	0.368055
I160A	14	85713	4890	1331799	250000	154924	439	441202	199.9	top25	0.2378	0.021597
I160C	117	85713	4890	1331799	250000	154924	536	441202	199.9	top25	0.2378	0.147826
I160D	21	85713	4890	1331799	250000	154924	456	441202	199.9	top25	0.2378	0.0311878
I160E	10	85713	4890	1331799	250000	154924	190	441202	199.9	top25	0.2378	0.0356432
I160F	30	85713	4890	1331799	250000	154924	908	441202	199.9	top25	0.2378	0.0223752
I160G	32	85713	4890	1331799	250000	154924	793	441202	199.9	top25	0.2378	0.027328
I160H	13	85713	4890	1331799	250000	154924	472	441202	199.9	top25	0.2378	0.0186523
I160K	11	85713	4890	1331799	250000	154924	307	441202	199.9	top25	0.2378	0.0242653
I160L	437	85713	4890	1331799	250000	154924	1088	441202	199.9	top25	0.2378	0.272009
I160M	18	85713	4890	1331799	250000	154924	505	441202	199.9	top25	0.2378	0.0241386
I160N	32	85713	4890	1331799	250000	154924	740	441202	199.9	top25	0.2378	0.0292852
I160P	16	85713	4890	1331799	250000	154924	451	441202	199.9	top25	0.2378	0.0240256
I160Q	5	85713	4890	1331799	250000	154924	177	441202	199.9	top25	0.2378	0.0191305
I160R	24	85713	4890	1331799	250000	154924	890	441202	199.9	top25	0.2378	0.0182621
I160S	44	85713	4890	1331799	250000	154924	1417	441202	199.9	top25	0.2378	0.0210287
I160T	28	85713	4890	1331799	250000	154924	723	441202	199.9	top25	0.2378	0.0262271
I160V	410	85713	4890	1331799	250000	154924	811	441202	199.9	top25	0.2378	0.342368
I160W	9	85713	4890	1331799	250000	154924	476	441202	199.9	top25	0.2378	0.0128046
I160Y	37	85713	4890	1331799	250000	154924	739	441202	199.9	top25	0.2378	0.0339069
V163*	2	85713	4890	1331799	250000	154924	12	441202	199.9	top25	0.2378	0.11287
V163A	15	85713	4890	1331799	250000	154924	115	441202	199.9	top25	0.2378	0.0883332
V163C	4	85713	4890	1331799	250000	154924	176	441202	199.9	top25	0.2378	0.0153914
V163D	13	85713	4890	1331799	250000	154924	163	441202	199.9	top25	0.2378	0.0540115
V163E	2	85713	4890	1331799	250000	154924	61	441202	199.9	top25	0.2378	0.022204
V163F	15	85713	4890	1331799	250000	154924	263	441202	199.9	top25	0.2378	0.0386248
V163G	1	85713	4890	1331799	250000	154924	159	441202	199.9	top25	0.2378	0.00425925
V163H	7	85713	4890	1331799	250000	154924	79	441202	199.9	top25	0.2378	0.060007
V163I	18	85713	4890	1331799	250000	154924	157	441202	199.9	top25	0.2378	0.0776432
V163K	4	85713	4890	1331799	250000	154924	53	441202	199.9	top25	0.2378	0.051111
V163L	7	85713	4890	1331799	250000	154924	392	441202	199.9	top25	0.2378	0.0120932
V163M	5	85713	4890	1331799	250000	154924	113	441202	199.9	top25	0.2378	0.0299655
V163N	7	85713	4890	1331799	250000	154924	136	441202	199.9	top25	0.2378	0.034857
V163P	2	85713	4890	1331799	250000	154924	83	441202	199.9	top25	0.2378	0.0163186
V163Q	1	85713	4890	1331799	250000	154924	97	441202	199.9	top25	0.2378	0.00698166
V163R	6	85713	4890	1331799	250000	154924	190	441202	199.9	top25	0.2378	0.0213859
V163S	1	85713	4890	1331799	250000	154924	237	441202	199.9	top25	0.2378	0.00285747
V163T	1	85713	4890	1331799	250000	154924	191	441202	199.9	top25	0.2378	0.00354566
V163W	1	85713	4890	1331799	250000	154924	108	441202	199.9	top25	0.2378	0.00627057
V163Y	11	85713	4890	1331799	250000	154924	284	441202	199.9	top25	0.2378	0.0262304
V164*	8	85713	4890	1331799	250000	154924	44	441202	199.9	top25	0.2378	0.123131
V164A	180	85713	4890	1331799	250000	154924	808	441202	199.9	top25	0.2378	0.150866
V164C	279	85713	4890	1331799	250000	154924	702	441202	199.9	top25	0.2378	0.269152
V164D	54	85713	4890	1331799	250000	154924	763	441202	199.9	top25	0.2378	0.0479292
V164E	227	85713	4890	1331799	250000	154924	347	441202	199.9	top25	0.2378	0.443024
V164F	177	85713	4890	1331799	250000	154924	1192	441202	199.9	top25	0.2378	0.100561
V164G	281	85713	4890	1331799	250000	154924	563	441202	199.9	top25	0.2378	0.338009
V164H	418	85713	4890	1331799	250000	154924	416	441202	199.9	top25	0.2378	0.680477
V164I	659	85713	4890	1331799	250000	154924	730	441202	199.9	top25	0.2378	0.611355
V164K	348	85713	4890	1331799	250000	154924	414	441202	199.9	top25	0.2378	0.569258
V164L	1348	85713	4890	1331799	250000	154924	1511	441202	199.9	top25	0.2378	0.604166
V164M	172	85713	4890	1331799	250000	154924	486	441202	199.9	top25	0.2378	0.239675
V164N	70	85713	4890	1331799	250000	154924	679	441202	199.9	top25	0.2378	0.0698166
V164P	16	85713	4890	1331799	250000	154924	301	441202	199.9	top25	0.2378	0.0359985
V164Q	100	85713	4890	1331799	250000	154924	317	441202	199.9	top25	0.2378	0.213634
V164R	54	85713	4890	1331799	250000	154924	834	441202	199.9	top25	0.2378	0.0438489
V164S	368	85713	4890	1331799	250000	154924	1453	441202	199.9	top25	0.2378	0.171519
V164T	80	85713	4890	1331799	250000	154924	685	441202	199.9	top25	0.2378	0.0790915
V164W	60	85713	4890	1331799	250000	154924	301	441202	199.9	top25	0.2378	0.134994
V164Y	272	85713	4890	1331799	250000	154924	735	441202	199.9	top25	0.2378	0.250618
N167*	42	85713	4890	1331799	250000	154924	73	441202	199.9	top25	0.2378	0.389634
N167A	133	85713	4890	1331799	250000	154924	651	441202	199.9	top25	0.2378	0.138357
N167C	37	85713	4890	1331799	250000	154924	651	441202	199.9	top25	0.2378	0.0384903
N167D	41	85713	4890	1331799	250000	154924	616	441202	199.9	top25	0.2378	0.0450748
N167E	19	85713	4890	1331799	250000	154924	430	441202	199.9	top25	0.2378	0.0299237
N167F	65	85713	4890	1331799	250000	154924	1125	441202	199.9	top25	0.2378	0.0391283
N167G	693	85713	4890	1331799	250000	154924	1234	441202	199.9	top25	0.2378	0.38032
N167H	33	85713	4890	1331799	250000	154924	434	441202	199.9	top25	0.2378	0.0514938
N167I	69	85713	4890	1331799	250000	154924	1130	441202	199.9	top25	0.2378	0.0413525
N167K	60	85713	4890	1331799	250000	154924	603	441202	199.9	top25	0.2378	0.0673852
N167L	87	85713	4890	1331799	250000	154924	1366	441202	199.9	top25	0.2378	0.043132
N167M	20	85713	4890	1331799	250000	154924	459	441202	199.9	top25	0.2378	0.0295086
N167P	11	85713	4890	1331799	250000	154924	547	441202	199.9	top25	0.2378	0.0136187
N167Q	18	85713	4890	1331799	250000	154924	200	441202	199.9	top25	0.2378	0.0609499
N167R	46	85713	4890	1331799	250000	154924	1037	441202	199.9	top25	0.2378	0.0300407
N167S	340	85713	4890	1331799	250000	154924	1269	441202	199.9	top25	0.2378	0.181446
N167T	40	85713	4890	1331799	250000	154924	693	441202	199.9	top25	0.2378	0.0390893
N167V	49	85713	4890	1331799	250000	154924	1095	441202	199.9	top25	0.2378	0.0303049
N167W	3	85713	4890	1331799	250000	154924	428	441202	199.9	top25	0.2378	0.00474688
N167Y	58	85713	4890	1331799	250000	154924	1036	441202	199.9	top25	0.2378	0.0379139
WT	113099	89617	7265	1390581	250000	174718	149798	441202	699.7	top25	0.2412	0.459864
Q59*	41	89617	7265	1390581	250000	174718	102	441202	699.7	top25	0.2412	0.244828
Q59A	113	89617	7265	1390581	250000	174718	640	441202	699.7	top25	0.2412	0.107541
Q59C	462	89617	7265	1390581	250000	174718	480	441202	699.7	top25	0.2412	0.586243
Q59D	22	89617	7265	1390581	250000	174718	375	441202	699.7	top25	0.2412	0.0357329
Q59E	17	89617	7265	1390581	250000	174718	389	441202	699.7	top25	0.2412	0.0266181
Q59F	89	89617	7265	1390581	250000	174718	581	441202	699.7	top25	0.2412	0.093302
Q59G	296	89617	7265	1390581	250000	174718	999	441202	699.7	top25	0.2412	0.180469
Q59H	197	89617	7265	1390581	250000	174718	499	441202	699.7	top25	0.2412	0.24046
Q59I	209	89617	7265	1390581	250000	174718	723	441202	699.7	top25	0.2412	0.17607
Q59K	408	89617	7265	1390581	250000	174718	342	441202	699.7	top25	0.2412	0.726626
Q59L	84	89617	7265	1390581	250000	174718	1305	441202	699.7	top25	0.2412	0.0392054
Q59M	413	89617	7265	1390581	250000	174718	500	441202	699.7	top25	0.2412	0.503103
Q59N	251	89617	7265	1390581	250000	174718	585	441202	699.7	top25	0.2412	0.261333
Q59P	13	89617	7265	1390581	250000	174718	493	441202	699.7	top25	0.2412	0.016061
Q59R	307	89617	7265	1390581	250000	174718	1110	441202	699.7	top25	0.2412	0.168458
Q59S	612	89617	7265	1390581	250000	174718	1249	441202	699.7	top25	0.2412	0.298446
Q59T	27	89617	7265	1390581	250000	174718	606	441202	699.7	top25	0.2412	0.0271374
Q59V	182	89617	7265	1390581	250000	174718	1076	441202	699.7	top25	0.2412	0.103023
Q59W	18	89617	7265	1390581	250000	174718	556	441202	699.7	top25	0.2412	0.0197185
Q59Y	392	89617	7265	1390581	250000	174718	835	441202	699.7	top25	0.2412	0.285941
F61*	24	89617	7265	1390581	250000	174718	55	441202	699.7	top25	0.2412	0.265782
F61A	23	89617	7265	1390581	250000	174718	1082	441202	699.7	top25	0.2412	0.0129473
F61C	525	89617	7265	1390581	250000	174718	772	441202	699.7	top25	0.2412	0.414209
F61D	11	89617	7265	1390581	250000	174718	673	441202	699.7	top25	0.2412	0.00995531
F61E	10	89617	7265	1390581	250000	174718	622	441202	699.7	top25	0.2412	0.00979235
F61G	43	89617	7265	1390581	250000	174718	1411	441202	699.7	top25	0.2412	0.0185617
F61H	29	89617	7265	1390581	250000	174718	547	441202	699.7	top25	0.2412	0.0322915
F61I	49	89617	7265	1390581	250000	174718	955	441202	699.7	top25	0.2412	0.0312514
F61K	24	89617	7265	1390581	250000	174718	474	441202	699.7	top25	0.2412	0.0308397
F61L	1891	89617	7265	1390581	250000	174718	1684	441202	699.7	top25	0.2412	0.683953
F61M	571	89617	7265	1390581	250000	174718	610	441202	699.7	top25	0.2412	0.570142
F61N	23	89617	7265	1390581	250000	174718	807	441202	699.7	top25	0.2412	0.0173593
F61P	18	89617	7265	1390581	250000	174718	829	441202	699.7	top25	0.2412	0.013225
F61Q	9	89617	7265	1390581	250000	174718	401	441202	699.7	top25	0.2412	0.0136702
F61R	64	89617	7265	1390581	250000	174718	1308	441202	699.7	top25	0.2412	0.0298023
F61S	85	89617	7265	1390581	250000	174718	1713	441202	699.7	top25	0.2412	0.0302231
F61T	33	89617	7265	1390581	250000	174718	928	441202	699.7	top25	0.2412	0.0216592
F61V	27	89617	7265	1390581	250000	174718	1485	441202	699.7	top25	0.2412	0.0110743
F61W	25	89617	7265	1390581	250000	174718	629	441202	699.7	top25	0.2412	0.0242084
F61Y	59	89617	7265	1390581	250000	174718	1018	441202	699.7	top25	0.2412	0.0353005
I62*	7	89617	7265	1390581	250000	174718	16	441202	699.7	top25	0.2412	0.266474
I62A	4	89617	7265	1390581	250000	174718	154	441202	699.7	top25	0.2412	0.0158204
I62C	30	89617	7265	1390581	250000	174718	178	441202	699.7	top25	0.2412	0.102655
I62D	5	89617	7265	1390581	250000	174718	213	441202	699.7	top25	0.2412	0.0142977
I62E	3	89617	7265	1390581	250000	174718	101	441202	699.7	top25	0.2412	0.0180916
I62F	14	89617	7265	1390581	250000	174718	193	441202	699.7	top25	0.2412	0.0441823
I62G	10	89617	7265	1390581	250000	174718	493	441202	699.7	top25	0.2412	0.0123546
I62H	7	89617	7265	1390581	250000	174718	142	441202	699.7	top25	0.2412	0.0300253
I62K	10	89617	7265	1390581	250000	174718	145	441202	699.7	top25	0.2412	0.0420058
I62L	30	89617	7265	1390581	250000	174718	419	441202	699.7	top25	0.2412	0.0436098
I62M	6	89617	7265	1390581	250000	174718	108	441202	699.7	top25	0.2412	0.033838
I62N	10	89617	7265	1390581	250000	174718	176	441202	699.7	top25	0.2412	0.034607
I62P	14	89617	7265	1390581	250000	174718	152	441202	699.7	top25	0.2412	0.0560998
I62Q	1	89617	7265	1390581	250000	174718	75	441202	699.7	top25	0.2412	0.00812112
I62R	17	89617	7265	1390581	250000	174718	391	441202	699.7	top25	0.2412	0.0264819
I62S	23	89617	7265	1390581	250000	174718	390	441202	699.7	top25	0.2412	0.0359203
I62T	24	89617	7265	1390581	250000	174718	233	441202	699.7	top25	0.2412	0.0627383
I62V	239	89617	7265	1390581	250000	174718	313	441202	699.7	top25	0.2412	0.465083
I62W	8	89617	7265	1390581	250000	174718	194	441202	699.7	top25	0.2412	0.0251169
I62Y	2	89617	7265	1390581	250000	174718	109	441202	699.7	top25	0.2412	0.0111759
R79*	9	89617	7265	1390581	250000	174718	83	441202	699.7	top25	0.2412	0.0660452
R79A	15	89617	7265	1390581	250000	174718	549	441202	699.7	top25	0.2412	0.0166416
R79C	33	89617	7265	1390581	250000	174718	667	441202	699.7	top25	0.2412	0.0301346
R79D	25	89617	7265	1390581	250000	174718	549	441202	699.7	top25	0.2412	0.0277361
R79E	18	89617	7265	1390581	250000	174718	358	441202	699.7	top25	0.2412	0.0306243
R79F	10	89617	7265	1390581	250000	174718	584	441202	699.7	top25	0.2412	0.0104295
R79G	32	89617	7265	1390581	250000	174718	1537	441202	699.7	top25	0.2412	0.012681
R79H	40	89617	7265	1390581	250000	174718	415	441202	699.7	top25	0.2412	0.0587069
R79I	19	89617	7265	1390581	250000	174718	411	441202	699.7	top25	0.2412	0.0281572
R79K	5	89617	7265	1390581	250000	174718	232	441202	699.7	top25	0.2412	0.0131268
R79L	49	89617	7265	1390581	250000	174718	1383	441202	699.7	top25	0.2412	0.02158
R79M	24	89617	7265	1390581	250000	174718	341	441202	699.7	top25	0.2412	0.0428681
R79N	14	89617	7265	1390581	250000	174718	523	441202	699.7	top25	0.2412	0.0163043
R79P	11	89617	7265	1390581	250000	174718	641	441202	699.7	top25	0.2412	0.0104523
R79Q	14	89617	7265	1390581	250000	174718	313	441202	699.7	top25	0.2412	0.0272434
R79S	38	89617	7265	1390581	250000	174718	919	441202	699.7	top25	0.2412	0.0251852
R79T	18	89617	7265	1390581	250000	174718	455	441202	699.7	top25	0.2412	0.0240956
R79V	39	89617	7265	1390581	250000	174718	898	441202	699.7	top25	0.2412	0.0264524
R79W	21	89617	7265	1390581	250000	174718	585	441202	699.7	top25	0.2412	0.0218646
R79Y	10	89617	7265	1390581	250000	174718	612	441202	699.7	top25	0.2412	0.00995235
V81*	5	89617	7265	1390581	250000	174718	13	441202	699.7	top25	0.2412	0.234263
V81A	17	89617	7265	1390581	250000	174718	264	441202	699.7	top25	0.2412	0.0392213
V81C	213	89617	7265	1390581	250000	174718	241	441202	699.7	top25	0.2412	0.538319
V81D	5	89617	7265	1390581	250000	174718	169	441202	699.7	top25	0.2412	0.0180202
V81E	7	89617	7265	1390581	250000	174718	133	441202	699.7	top25	0.2412	0.032057
V81F	11	89617	7265	1390581	250000	174718	233	441202	699.7	top25	0.2412	0.028755
V81G	6	89617	7265	1390581	250000	174718	474	441202	699.7	top25	0.2412	0.00770992
V81H	1	89617	7265	1390581	250000	174718	236	441202	699.7	top25	0.2412	0.00258086
V81I	146	89617	7265	1390581	250000	174718	164	441202	699.7	top25	0.2412	0.542233
V81K	8	89617	7265	1390581	250000	174718	134	441202	699.7	top25	0.2412	0.0363632
V81L	381	89617	7265	1390581	250000	174718	420	441202	699.7	top25	0.2412	0.552526
V81M	23	89617	7265	1390581	250000	174718	128	441202	699.7	top25	0.2412	0.109445
V81N	15	89617	7265	1390581	250000	174718	134	441202	699.7	top25	0.2412	0.068181
V81P	7	89617	7265	1390581	250000	174718	291	441202	699.7	top25	0.2412	0.0146515
V81Q	9	89617	7265	1390581	250000	174718	61	441202	699.7	top25	0.2412	0.0898648
V81R	15	89617	7265	1390581	250000	174718	419	441202	699.7	top25	0.2412	0.0218049
V81S	48	89617	7265	1390581	250000	174718	348	441202	699.7	top25	0.2412	0.0840116
V81T	81	89617	7265	1390581	250000	174718	250	441202	699.7	top25	0.2412	0.197343
V81W	9	89617	7265	1390581	250000	174718	226	441202	699.7	top25	0.2412	0.0242556
V81Y	10	89617	7265	1390581	250000	174718	268	441202	699.7	top25	0.2412	0.022727
V83*	28	89617	7265	1390581	250000	174718	31	441202	699.7	top25	0.2412	0.55014
V83A	760	89617	7265	1390581	250000	174718	710	441202	699.7	top25	0.2412	0.651977
V83C	351	89617	7265	1390581	250000	174718	421	441202	699.7	top25	0.2412	0.507811
V83D	21	89617	7265	1390581	250000	174718	555	441202	699.7	top25	0.2412	0.0230464
V83E	22	89617	7265	1390581	250000	174718	474	441202	699.7	top25	0.2412	0.0282697
V83F	28	89617	7265	1390581	250000	174718	439	441202	699.7	top25	0.2412	0.0388482
V83G	394	89617	7265	1390581	250000	174718	862	441202	699.7	top25	0.2412	0.278398
V83H	16	89617	7265	1390581	250000	174718	524	441202	699.7	top25	0.2412	0.018598
V83I	528	89617	7265	1390581	250000	174718	545	441202	699.7	top25	0.2412	0.590085
V83K	2	89617	7265	1390581	250000	174718	500	441202	699.7	top25	0.2412	0.00243634
V83L	1519	89617	7265	1390581	250000	174718	1055	441202	699.7	top25	0.2412	0.876965
V83M	442	89617	7265	1390581	250000	174718	452	441202	699.7	top25	0.2412	0.595609
V83N	15	89617	7265	1390581	250000	174718	760	441202	699.7	top25	0.2412	0.0120214
V83P	151	89617	7265	1390581	250000	174718	725	441202	699.7	top25	0.2412	0.126857
V83Q	16	89617	7265	1390581	250000	174718	339	441202	699.7	top25	0.2412	0.0287473
V83R	22	89617	7265	1390581	250000	174718	1304	441202	699.7	top25	0.2412	0.010276
V83S	50	89617	7265	1390581	250000	174718	1249	441202	699.7	top25	0.2412	0.0243829
V83T	168	89617	7265	1390581	250000	174718	1036	441202	699.7	top25	0.2412	0.0987704
V83W	13	89617	7265	1390581	250000	174718	402	441202	699.7	top25	0.2412	0.0196967
V83Y	15	89617	7265	1390581	250000	174718	440	441202	699.7	top25	0.2412	0.0207642
L87*	18	89617	7265	1390581	250000	174718	69	441202	699.7	top25	0.2412	0.158891
L87A	496	89617	7265	1390581	250000	174718	579	441202	699.7	top25	0.2412	0.521771
L87C	242	89617	7265	1390581	250000	174718	436	441202	699.7	top25	0.2412	0.33807
L87D	16	89617	7265	1390581	250000	174718	567	441202	699.7	top25	0.2412	0.0171876
L87E	17	89617	7265	1390581	250000	174718	384	441202	699.7	top25	0.2412	0.0269647
L87F	24	89617	7265	1390581	250000	174718	673	441202	699.7	top25	0.2412	0.0217207
L87G	33	89617	7265	1390581	250000	174718	1072	441202	699.7	top25	0.2412	0.0187498
L87H	14	89617	7265	1390581	250000	174718	498	441202	699.7	top25	0.2412	0.0171228
L87I	108	89617	7265	1390581	250000	174718	451	441202	699.7	top25	0.2412	0.145856
L87K	14	89617	7265	1390581	250000	174718	564	441202	699.7	top25	0.2412	0.0151191
L87M	397	89617	7265	1390581	250000	174718	451	441202	699.7	top25	0.2412	0.536156
L87N	32	89617	7265	1390581	250000	174718	914	441202	699.7	top25	0.2412	0.0213246
L87P	133	89617	7265	1390581	250000	174718	557	441202	699.7	top25	0.2412	0.145437
L87Q	6	89617	7265	1390581	250000	174718	441	441202	699.7	top25	0.2412	0.00828686
L87R	33	89617	7265	1390581	250000	174718	1427	441202	699.7	top25	0.2412	0.0140853
L87S	79	89617	7265	1390581	250000	174718	1232	441202	699.7	top25	0.2412	0.0390565
L87T	633	89617	7265	1390581	250000	174718	973	441202	699.7	top25	0.2412	0.396249
L87V	799	89617	7265	1390581	250000	174718	784	441202	699.7	top25	0.2412	0.620737
L87W	7	89617	7265	1390581	250000	174718	445	441202	699.7	top25	0.2412	0.0095811
L87Y	265	89617	7265	1390581	250000	174718	646	441202	699.7	top25	0.2412	0.249856
P88*	23	89617	7265	1390581	250000	174718	18	441202	699.7	top25	0.2412	0.778274
P88A	28	89617	7265	1390581	250000	174718	852	441202	699.7	top25	0.2412	0.0200168
P88C	14	89617	7265	1390581	250000	174718	474	441202	699.7	top25	0.2412	0.0179898
P88D	13	89617	7265	1390581	250000	174718	471	441202	699.7	top25	0.2412	0.0168112
P88E	13	89617	7265	1390581	250000	174718	482	441202	699.7	top25	0.2412	0.0164276
P88F	21	89617	7265	1390581	250000	174718	587	441202	699.7	top25	0.2412	0.0217901
P88G	29	89617	7265	1390581	250000	174718	1043	441202	699.7	top25	0.2412	0.0169352
P88H	29	89617	7265	1390581	250000	174718	523	441202	699.7	top25	0.2412	0.0337733
P88I	28	89617	7265	1390581	250000	174718	630	441202	699.7	top25	0.2412	0.0270704
P88K	41	89617	7265	1390581	250000	174718	741	441202	699.7	top25	0.2412	0.033701
P88L	63	89617	7265	1390581	250000	174718	1203	441202	699.7	top25	0.2412	0.0318972
P88M	16	89617	7265	1390581	250000	174718	372	441202	699.7	top25	0.2412	0.0261972
P88N	33	89617	7265	1390581	250000	174718	614	441202	699.7	top25	0.2412	0.0327358
P88Q	22	89617	7265	1390581	250000	174718	333	441202	699.7	top25	0.2412	0.0402398
P88R	35	89617	7265	1390581	250000	174718	1233	441202	699.7	top25	0.2412	0.0172895
P88S	64	89617	7265	1390581	250000	174718	1448	441202	699.7	top25	0.2412	0.0269208
P88T	43	89617	7265	1390581	250000	174718	999	441202	699.7	top25	0.2412	0.0262168
P88V	32	89617	7265	1390581	250000	174718	901	441202	699.7	top25	0.2412	0.0216323
P88W	15	89617	7265	1390581	250000	174718	345	441202	699.7	top25	0.2412	0.0264819
P88Y	27	89617	7265	1390581	250000	174718	394	441202	699.7	top25	0.2412	0.0417393
A89*	30	89617	7265	1390581	250000	174718	99	441202	699.7	top25	0.2412	0.184571
A89C	277	89617	7265	1390581	250000	174718	322	441202	699.7	top25	0.2412	0.523963
A89D	14	89617	7265	1390581	250000	174718	581	441202	699.7	top25	0.2412	0.0146767
A89E	7	89617	7265	1390581	250000	174718	519	441202	699.7	top25	0.2412	0.008215
A89F	16	89617	7265	1390581	250000	174718	683	441202	699.7	top25	0.2412	0.0142684
A89G	63	89617	7265	1390581	250000	174718	956	441202	699.7	top25	0.2412	0.0401384
A89H	37	89617	7265	1390581	250000	174718	502	441202	699.7	top25	0.2412	0.0448926
A89I	26	89617	7265	1390581	250000	174718	538	441202	699.7	top25	0.2412	0.0294353
A89K	18	89617	7265	1390581	250000	174718	498	441202	699.7	top25	0.2412	0.0220151
A89L	60	89617	7265	1390581	250000	174718	1610	441202	699.7	top25	0.2412	0.0226988
A89M	206	89617	7265	1390581	250000	174718	585	441202	699.7	top25	0.2412	0.214481
A89N	13	89617	7265	1390581	250000	174718	589	441202	699.7	top25	0.2412	0.0134433
A89P	45	89617	7265	1390581	250000	174718	721	441202	699.7	top25	0.2412	0.0380149
A89Q	9	89617	7265	1390581	250000	174718	589	441202	699.7	top25	0.2412	0.00930688
A89R	58	89617	7265	1390581	250000	174718	1374	441202	699.7	top25	0.2412	0.025711
A89S	46	89617	7265	1390581	250000	174718	1417	441202	699.7	top25	0.2412	0.0197727
A89T	53	89617	7265	1390581	250000	174718	718	441202	699.7	top25	0.2412	0.0449602
A89V	218	89617	7265	1390581	250000	174718	865	441202	699.7	top25	0.2412	0.153503
A89W	27	89617	7265	1390581	250000	174718	579	441202	699.7	top25	0.2412	0.0284029
A89Y	31	89617	7265	1390581	250000	174718	601	441202	699.7	top25	0.2412	0.031417
T91*	1	89617	7265	1390581	250000	174718	6	441202	699.7	top25	0.2412	0.101514
T91A	67	89617	7265	1390581	250000	174718	236	441202	699.7	top25	0.2412	0.172918
T91C	91	89617	7265	1390581	250000	174718	187	441202	699.7	top25	0.2412	0.296399
T91D	68	89617	7265	1390581	250000	174718	131	441202	699.7	top25	0.2412	0.316166
T91E	24	89617	7265	1390581	250000	174718	191	441202	699.7	top25	0.2412	0.0765341
T91F	94	89617	7265	1390581	250000	174718	111	441202	699.7	top25	0.2412	0.515801
T91G	77	89617	7265	1390581	250000	174718	427	441202	699.7	top25	0.2412	0.109835
T91H	69	89617	7265	1390581	250000	174718	50	441202	699.7	top25	0.2412	0.840536
T91I	89	89617	7265	1390581	250000	174718	160	441202	699.7	top25	0.2412	0.338803
T91K	63	89617	7265	1390581	250000	174718	94	441202	699.7	top25	0.2412	0.408216
T91L	221	89617	7265	1390581	250000	174718	254	441202	699.7	top25	0.2412	0.529951
T91M	77	89617	7265	1390581	250000	174718	95	441202	699.7	top25	0.2412	0.493679
T91N	63	89617	7265	1390581	250000	174718	70	441202	699.7	top25	0.2412	0.548176
T91P	14	89617	7265	1390581	250000	174718	243	441202	699.7	top25	0.2412	0.0350913
T91Q	67	89617	7265	1390581	250000	174718	108	441202	699.7	top25	0.2412	0.377858
T91R	371	89617	7265	1390581	250000	174718	441	441202	699.7	top25	0.2412	0.512404
T91S	263	89617	7265	1390581	250000	174718	297	441202	699.7	top25	0.2412	0.539357
T91V	124	89617	7265	1390581	250000	174718	221	441202	699.7	top25	0.2412	0.341748
T91W	113	89617	7265	1390581	250000	174718	185	441202	699.7	top25	0.2412	0.372035
T91Y	127	89617	7265	1390581	250000	174718	142	441202	699.7	top25	0.2412	0.544744
S92*	6	89617	7265	1390581	250000	174718	27	441202	699.7	top25	0.2412	0.135352
S92A	3	89617	7265	1390581	250000	174718	241	441202	699.7	top25	0.2412	0.00758196
S92C	2	89617	7265	1390581	250000	174718	145	441202	699.7	top25	0.2412	0.00840116
S92D	1	89617	7265	1390581	250000	174718	91	441202	699.7	top25	0.2412	0.00669323
S92E	1	89617	7265	1390581	250000	174718	174	441202	699.7	top25	0.2412	0.00350048
S92F	4	89617	7265	1390581	250000	174718	253	441202	699.7	top25	0.2412	0.00962979
S92G	18	89617	7265	1390581	250000	174718	425	441202	699.7	top25	0.2412	0.0257965
S92H	6	89617	7265	1390581	250000	174718	107	441202	699.7	top25	0.2412	0.0341542
S92I	6	89617	7265	1390581	250000	174718	81	441202	699.7	top25	0.2412	0.0451173
S92K	1	89617	7265	1390581	250000	174718	91	441202	699.7	top25	0.2412	0.00669323
S92L	21	89617	7265	1390581	250000	174718	345	441202	699.7	top25	0.2412	0.0370747
S92M	2	89617	7265	1390581	250000	174718	93	441202	699.7	top25	0.2412	0.0130986
S92N	1	89617	7265	1390581	250000	174718	74	441202	699.7	top25	0.2412	0.00823086
S92P	11	89617	7265	1390581	250000	174718	197	441202	699.7	top25	0.2412	0.0340098
S92Q	3	89617	7265	1390581	250000	174718	105	441202	699.7	top25	0.2412	0.0174024
S92R	14	89617	7265	1390581	250000	174718	435	441202	699.7	top25	0.2412	0.0196027
S92T	21	89617	7265	1390581	250000	174718	215	441202	699.7	top25	0.2412	0.0594919
S92V	6	89617	7265	1390581	250000	174718	347	441202	699.7	top25	0.2412	0.0105317
S92W	11	89617	7265	1390581	250000	174718	295	441202	699.7	top25	0.2412	0.0227116
S92Y	3	89617	7265	1390581	250000	174718	147	441202	699.7	top25	0.2412	0.0124303
E94*	15	89617	7265	1390581	250000	174718	11	441202	699.7	top25	0.2412	0.830569
E94A	8	89617	7265	1390581	250000	174718	61	441202	699.7	top25	0.2412	0.0798799
E94C	1	89617	7265	1390581	250000	174718	21	441202	699.7	top25	0.2412	0.029004
E94D	30	89617	7265	1390581	250000	174718	68	441202	699.7	top25	0.2412	0.268713
E94F	1	89617	7265	1390581	250000	174718	69	441202	699.7	top25	0.2412	0.0088273
E94G	26	89617	7265	1390581	250000	174718	227	441202	699.7	top25	0.2412	0.0697629
E94H	1	89617	7265	1390581	250000	174718	27	441202	699.7	top25	0.2412	0.0225587
E94I	3	89617	7265	1390581	250000	174718	48	441202	699.7	top25	0.2412	0.0380677
E94K	9	89617	7265	1390581	250000	174718	40	441202	699.7	top25	0.2412	0.137044
E94L	1	89617	7265	1390581	250000	174718	61	441202	699.7	top25	0.2412	0.00998498
E94M	1	89617	7265	1390581	250000	174718	38	441202	699.7	top25	0.2412	0.0160285
E94N	1	89617	7265	1390581	250000	174718	23	441202	699.7	top25	0.2412	0.0264819
E94P	1	89617	7265	1390581	250000	174718	64	441202	699.7	top25	0.2412	0.00951694
E94Q	2	89617	7265	1390581	250000	174718	56	441202	699.7	top25	0.2412	0.021753
E94R	1	89617	7265	1390581	250000	174718	115	441202	699.7	top25	0.2412	0.00529638
E94S	20	89617	7265	1390581	250000	174718	78	441202	699.7	top25	0.2412	0.156175
E94T	1	89617	7265	1390581	250000	174718	16	441202	699.7	top25	0.2412	0.0380677
E94V	17	89617	7265	1390581	250000	174718	103	441202	699.7	top25	0.2412	0.100528
E94W	1	89617	7265	1390581	250000	174718	48	441202	699.7	top25	0.2412	0.0126892
E94Y	1	89617	7265	1390581	250000	174718	37	441202	699.7	top25	0.2412	0.0164617
F108*	2	89617	7265	1390581	250000	174718	13	441202	699.7	top25	0.2412	0.0937052
F108A	5	89617	7265	1390581	250000	174718	157	441202	699.7	top25	0.2412	0.0193976
F108C	11	89617	7265	1390581	250000	174718	85	441202	699.7	top25	0.2412	0.0788226
F108D	6	89617	7265	1390581	250000	174718	100	441202	699.7	top25	0.2412	0.036545
F108E	3	89617	7265	1390581	250000	174718	53	441202	699.7	top25	0.2412	0.0344764
F108G	5	89617	7265	1390581	250000	174718	226	441202	699.7	top25	0.2412	0.0134753
F108H	2	89617	7265	1390581	250000	174718	99	441202	699.7	top25	0.2412	0.0123047
F108I	73	89617	7265	1390581	250000	174718	123	441202	699.7	top25	0.2412	0.361489
F108K	1	89617	7265	1390581	250000	174718	47	441202	699.7	top25	0.2412	0.0129592
F108L	77	89617	7265	1390581	250000	174718	252	441202	699.7	top25	0.2412	0.186109
F108M	45	89617	7265	1390581	250000	174718	145	441202	699.7	top25	0.2412	0.189026
F108N	5	89617	7265	1390581	250000	174718	93	441202	699.7	top25	0.2412	0.0327464
F108P	1	89617	7265	1390581	250000	174718	98	441202	699.7	top25	0.2412	0.00621514
F108Q	4	89617	7265	1390581	250000	174718	67	441202	699.7	top25	0.2412	0.0363632
F108R	10	89617	7265	1390581	250000	174718	210	441202	699.7	top25	0.2412	0.029004
F108S	24	89617	7265	1390581	250000	174718	420	441202	699.7	top25	0.2412	0.0348048
F108T	6	89617	7265	1390581	250000	174718	226	441202	699.7	top25	0.2412	0.0161704
F108V	45	89617	7265	1390581	250000	174718	311	441202	699.7	top25	0.2412	0.0881311
F108W	23	89617	7265	1390581	250000	174718	118	441202	699.7	top25	0.2412	0.11872
F108Y	35	89617	7265	1390581	250000	174718	136	441202	699.7	top25	0.2412	0.15675
S109*	40	89617	7265	1390581	250000	174718	101	441202	699.7	top25	0.2412	0.241221
S109A	80	89617	7265	1390581	250000	174718	1064	441202	699.7	top25	0.2412	0.0457958
S109C	45	89617	7265	1390581	250000	174718	875	441202	699.7	top25	0.2412	0.0313243
S109D	28	89617	7265	1390581	250000	174718	1122	441202	699.7	top25	0.2412	0.0152
S109E	33	89617	7265	1390581	250000	174718	693	441202	699.7	top25	0.2412	0.029004
S109F	37	89617	7265	1390581	250000	174718	997	441202	699.7	top25	0.2412	0.0226039
S109G	73	89617	7265	1390581	250000	174718	1720	441202	699.7	top25	0.2412	0.0258507
S109H	406	89617	7265	1390581	250000	174718	786	441202	699.7	top25	0.2412	0.314616
S109I	64	89617	7265	1390581	250000	174718	1176	441202	699.7	top25	0.2412	0.0331474
S109K	95	89617	7265	1390581	250000	174718	877	441202	699.7	top25	0.2412	0.0659783
S109L	71	89617	7265	1390581	250000	174718	1839	441202	699.7	top25	0.2412	0.0235155
S109M	46	89617	7265	1390581	250000	174718	559	441202	699.7	top25	0.2412	0.0501214
S109N	50	89617	7265	1390581	250000	174718	1171	441202	699.7	top25	0.2412	0.026007
S109P	19	89617	7265	1390581	250000	174718	1244	441202	699.7	top25	0.2412	0.00930273
S109Q	48	89617	7265	1390581	250000	174718	717	441202	699.7	top25	0.2412	0.0407755
S109R	340	89617	7265	1390581	250000	174718	2074	441202	699.7	top25	0.2412	0.0998498
S109T	1013	89617	7265	1390581	250000	174718	1438	441202	699.7	top25	0.2412	0.42907
S109V	87	89617	7265	1390581	250000	174718	1399	441202	699.7	top25	0.2412	0.0378773
S109W	8	89617	7265	1390581	250000	174718	696	441202	699.7	top25	0.2412	0.00700096
S109Y	32	89617	7265	1390581	250000	174718	1024	441202	699.7	top25	0.2412	0.0190339
I110*	23	89617	7265	1390581	250000	174718	92	441202	699.7	top25	0.2412	0.152271
I110A	49	89617	7265	1390581	250000	174718	1297	441202	699.7	top25	0.2412	0.0230109
I110C	63	89617	7265	1390581	250000	174718	644	441202	699.7	top25	0.2412	0.0595843
I110D	20	89617	7265	1390581	250000	174718	861	441202	699.7	top25	0.2412	0.0141483
I110E	15	89617	7265	1390581	250000	174718	627	441202	699.7	top25	0.2412	0.0145714
I110F	39	89617	7265	1390581	250000	174718	960	441202	699.7	top25	0.2412	0.024744
I110G	39	89617	7265	1390581	250000	174718	1458	441202	699.7	top25	0.2412	0.0162924
I110H	23	89617	7265	1390581	250000	174718	1035	441202	699.7	top25	0.2412	0.0135352
I110K	34	89617	7265	1390581	250000	174718	809	441202	699.7	top25	0.2412	0.0255981
I110L	139	89617	7265	1390581	250000	174718	1696	441202	699.7	top25	0.2412	0.049919
I110M	22	89617	7265	1390581	250000	174718	595	441202	699.7	top25	0.2412	0.0225207
I110N	47	89617	7265	1390581	250000	174718	1292	441202	699.7	top25	0.2412	0.0221571
I110P	53	89617	7265	1390581	250000	174718	1274	441202	699.7	top25	0.2412	0.0253387
I110Q	8	89617	7265	1390581	250000	174718	884	441202	699.7	top25	0.2412	0.00551207
I110R	52	89617	7265	1390581	250000	174718	1990	441202	699.7	top25	0.2412	0.0159158
I110S	70	89617	7265	1390581	250000	174718	2201	441202	699.7	top25	0.2412	0.0193711
I110T	694	89617	7265	1390581	250000	174718	1619	441202	699.7	top25	0.2412	0.26109
I110V	1208	89617	7265	1390581	250000	174718	1221	441202	699.7	top25	0.2412	0.602599
I110W	17	89617	7265	1390581	250000	174718	671	441202	699.7	top25	0.2412	0.0154313
I110Y	41	89617	7265	1390581	250000	174718	1084	441202	699.7	top25	0.2412	0.0230373
H115*	5	89617	7265	1390581	250000	174718	55	441202	699.7	top25	0.2412	0.0553713
H115A	18	89617	7265	1390581	250000	174718	428	441202	699.7	top25	0.2412	0.0256157
H115C	7	89617	7265	1390581	250000	174718	272	441202	699.7	top25	0.2412	0.015675
H115D	4	89617	7265	1390581	250000	174718	303	441202	699.7	top25	0.2412	0.00804071
H115E	4	89617	7265	1390581	250000	174718	268	441202	699.7	top25	0.2412	0.0090908
H115F	23	89617	7265	1390581	250000	174718	238	441202	699.7	top25	0.2412	0.0588611
H115G	9	89617	7265	1390581	250000	174718	595	441202	699.7	top25	0.2412	0.00921303
H115I	10	89617	7265	1390581	250000	174718	281	441202	699.7	top25	0.2412	0.0216756
H115K	4	89617	7265	1390581	250000	174718	282	441202	699.7	top25	0.2412	0.00863949
H115L	18	89617	7265	1390581	250000	174718	607	441202	699.7	top25	0.2412	0.0180618
H115M	2	89617	7265	1390581	250000	174718	173	441202	699.7	top25	0.2412	0.00704143
H115N	41	89617	7265	1390581	250000	174718	445	441202	699.7	top25	0.2412	0.0561178
H115P	14	89617	7265	1390581	250000	174718	315	441202	699.7	top25	0.2412	0.0270704
H115Q	14	89617	7265	1390581	250000	174718	238	441202	699.7	top25	0.2412	0.0358285
H115R	43	89617	7265	1390581	250000	174718	879	441202	699.7	top25	0.2412	0.0297959
H115S	53	89617	7265	1390581	250000	174718	899	441202	699.7	top25	0.2412	0.0359082
H115T	18	89617	7265	1390581	250000	174718	442	441202	699.7	top25	0.2412	0.0248043
H115V	15	89617	7265	1390581	250000	174718	412	441202	699.7	top25	0.2412	0.0221754
H115W	1	89617	7265	1390581	250000	174718	215	441202	699.7	top25	0.2412	0.00283295
H115Y	24	89617	7265	1390581	250000	174718	334	441202	699.7	top25	0.2412	0.0437665
R116*	7	89617	7265	1390581	250000	174718	61	441202	699.7	top25	0.2412	0.0698949
R116A	13	89617	7265	1390581	250000	174718	523	441202	699.7	top25	0.2412	0.0151398
R116C	10	89617	7265	1390581	250000	174718	225	441202	699.7	top25	0.2412	0.0270704
R116D	19	89617	7265	1390581	250000	174718	274	441202	699.7	top25	0.2412	0.0422357
R116E	3	89617	7265	1390581	250000	174718	172	441202	699.7	top25	0.2412	0.0106236
R116F	5	89617	7265	1390581	250000	174718	312	441202	699.7	top25	0.2412	0.00976096
R116G	31	89617	7265	1390581	250000	174718	580	441202	699.7	top25	0.2412	0.0325545
R116H	24	89617	7265	1390581	250000	174718	211	441202	699.7	top25	0.2412	0.0692797
R116I	27	89617	7265	1390581	250000	174718	277	441202	699.7	top25	0.2412	0.0593692
R116K	26	89617	7265	1390581	250000	174718	353	441202	699.7	top25	0.2412	0.0448617
R116L	83	89617	7265	1390581	250000	174718	588	441202	699.7	top25	0.2412	0.0859761
R116M	20	89617	7265	1390581	250000	174718	249	441202	699.7	top25	0.2412	0.0489224
R116N	17	89617	7265	1390581	250000	174718	399	441202	699.7	top25	0.2412	0.0259509
R116P	18	89617	7265	1390581	250000	174718	504	441202	699.7	top25	0.2412	0.021753
R116Q	7	89617	7265	1390581	250000	174718	279	441202	699.7	top25	0.2412	0.0152817
R116S	42	89617	7265	1390581	250000	174718	826	441202	699.7	top25	0.2412	0.0309704
R116T	20	89617	7265	1390581	250000	174718	700	441202	699.7	top25	0.2412	0.0174024
R116V	18	89617	7265	1390581	250000	174718	296	441202	699.7	top25	0.2412	0.0370389
R116W	16	89617	7265	1390581	250000	174718	307	441202	699.7	top25	0.2412	0.0317438
R116Y	13	89617	7265	1390581	250000	174718	368	441202	699.7	top25	0.2412	0.0215166
L117*	12	89617	7265	1390581	250000	174718	55	441202	699.7	top25	0.2412	0.132891
L117A	30	89617	7265	1390581	250000	174718	828	441202	699.7	top25	0.2412	0.0220683
L117C	36	89617	7265	1390581	250000	174718	581	441202	699.7	top25	0.2412	0.0377401
L117D	22	89617	7265	1390581	250000	174718	661	441202	699.7	top25	0.2412	0.0202721
L117E	27	89617	7265	1390581	250000	174718	551	441202	699.7	top25	0.2412	0.0298462
L117F	17	89617	7265	1390581	250000	174718	549	441202	699.7	top25	0.2412	0.0188605
L117G	24	89617	7265	1390581	250000	174718	1196	441202	699.7	top25	0.2412	0.0122224
L117H	19	89617	7265	1390581	250000	174718	658	441202	699.7	top25	0.2412	0.0175875
L117I	95	89617	7265	1390581	250000	174718	754	441202	699.7	top25	0.2412	0.0767413
L117K	16	89617	7265	1390581	250000	174718	526	441202	699.7	top25	0.2412	0.0185273
L117M	185	89617	7265	1390581	250000	174718	425	441202	699.7	top25	0.2412	0.265131
L117N	30	89617	7265	1390581	250000	174718	781	441202	699.7	top25	0.2412	0.0233963
L117P	41	89617	7265	1390581	250000	174718	813	441202	699.7	top25	0.2412	0.0307164
L117Q	17	89617	7265	1390581	250000	174718	484	441202	699.7	top25	0.2412	0.0213934
L117R	52	89617	7265	1390581	250000	174718	1151	441202	699.7	top25	0.2412	0.0275173
L117S	54	89617	7265	1390581	250000	174718	1429	441202	699.7	top25	0.2412	0.0230165
L117T	12	89617	7265	1390581	250000	174718	746	441202	699.7	top25	0.2412	0.0097976
L117V	63	89617	7265	1390581	250000	174718	1121	441202	699.7	top25	0.2412	0.0342304
L117W	19	89617	7265	1390581	250000	174718	508	441202	699.7	top25	0.2412	0.0227807
L117Y	24	89617	7265	1390581	250000	174718	729	441202	699.7	top25	0.2412	0.0200521
Y120*	32	89617	7265	1390581	250000	174718	92	441202	699.7	top25	0.2412	0.211855
Y120A	11	89617	7265	1390581	250000	174718	745	441202	699.7	top25	0.2412	0.00899319
Y120C	30	89617	7265	1390581	250000	174718	594	441202	699.7	top25	0.2412	0.0307618
Y120D	18	89617	7265	1390581	250000	174718	560	441202	699.7	top25	0.2412	0.0195777
Y120E	19	89617	7265	1390581	250000	174718	674	441202	699.7	top25	0.2412	0.01717
Y120F	578	89617	7265	1390581	250000	174718	728	441202	699.7	top25	0.2412	0.483586
Y120G	46	89617	7265	1390581	250000	174718	1588	441202	699.7	top25	0.2412	0.0176435
Y120H	341	89617	7265	1390581	250000	174718	738	441202	699.7	top25	0.2412	0.281433
Y120I	26	89617	7265	1390581	250000	174718	986	441202	699.7	top25	0.2412	0.016061
Y120K	23	89617	7265	1390581	250000	174718	641	441202	699.7	top25	0.2412	0.0218548
Y120L	163	89617	7265	1390581	250000	174718	1386	441202	699.7	top25	0.2412	0.0716311
Y120M	276	89617	7265	1390581	250000	174718	565	441202	699.7	top25	0.2412	0.297535
Y120N	41	89617	7265	1390581	250000	174718	919	441202	699.7	top25	0.2412	0.0271735
Y120P	39	89617	7265	1390581	250000	174718	867	441202	699.7	top25	0.2412	0.0273982
Y120Q	17	89617	7265	1390581	250000	174718	633	441202	699.7	top25	0.2412	0.0163577
Y120R	53	89617	7265	1390581	250000	174718	1732	441202	699.7	top25	0.2412	0.0186382
Y120S	61	89617	7265	1390581	250000	174718	1655	441202	699.7	top25	0.2412	0.0224496
Y120T	12	89617	7265	1390581	250000	174718	1224	441202	699.7	top25	0.2412	0.00597141
Y120V	29	89617	7265	1390581	250000	174718	1120	441202	699.7	top25	0.2412	0.0157709
Y120W	10	89617	7265	1390581	250000	174718	456	441202	699.7	top25	0.2412	0.0133571
S122*	10	89617	7265	1390581	250000	174718	9	441202	699.7	top25	0.2412	0.67676
S122A	359	89617	7265	1390581	250000	174718	398	441202	699.7	top25	0.2412	0.5494
S122C	148	89617	7265	1390581	250000	174718	249	441202	699.7	top25	0.2412	0.362026
S122D	153	89617	7265	1390581	250000	174718	228	441202	699.7	top25	0.2412	0.408727
S122E	117	89617	7265	1390581	250000	174718	184	441202	699.7	top25	0.2412	0.387298
S122F	14	89617	7265	1390581	250000	174718	211	441202	699.7	top25	0.2412	0.0404132
S122G	117	89617	7265	1390581	250000	174718	617	441202	699.7	top25	0.2412	0.115499
S122H	81	89617	7265	1390581	250000	174718	168	441202	699.7	top25	0.2412	0.293665
S122I	14	89617	7265	1390581	250000	174718	201	441202	699.7	top25	0.2412	0.0424238
S122K	102	89617	7265	1390581	250000	174718	175	441202	699.7	top25	0.2412	0.355009
S122L	99	89617	7265	1390581	250000	174718	463	441202	699.7	top25	0.2412	0.130236
S122M	88	89617	7265	1390581	250000	174718	242	441202	699.7	top25	0.2412	0.221485
S122N	3	89617	7265	1390581	250000	174718	247	441202	699.7	top25	0.2412	0.00739778
S122P	17	89617	7265	1390581	250000	174718	205	441202	699.7	top25	0.2412	0.0505094
S122Q	99	89617	7265	1390581	250000	174718	132	441202	699.7	top25	0.2412	0.456813
S122R	240	89617	7265	1390581	250000	174718	534	441202	699.7	top25	0.2412	0.273746
S122T	72	89617	7265	1390581	250000	174718	223	441202	699.7	top25	0.2412	0.196655
S122V	224	89617	7265	1390581	250000	174718	336	441202	699.7	top25	0.2412	0.406056
S122W	5	89617	7265	1390581	250000	174718	216	441202	699.7	top25	0.2412	0.0140992
S122Y	16	89617	7265	1390581	250000	174718	177	441202	699.7	top25	0.2412	0.0550584
E141*	7	89617	7265	1390581	250000	174718	48	441202	699.7	top25	0.2412	0.0888247
E141A	78	89617	7265	1390581	250000	174718	180	441202	699.7	top25	0.2412	0.263936
E141C	169	89617	7265	1390581	250000	174718	264	441202	699.7	top25	0.2412	0.389906
E141D	81	89617	7265	1390581	250000	174718	164	441202	699.7	top25	0.2412	0.300828
E141F	16	89617	7265	1390581	250000	174718	162	441202	699.7	top25	0.2412	0.0601564
E141G	191	89617	7265	1390581	250000	174718	445	441202	699.7	top25	0.2412	0.261427
E141H	28	89617	7265	1390581	250000	174718	78	441202	699.7	top25	0.2412	0.218646
E141I	126	89617	7265	1390581	250000	174718	110	441202	699.7	top25	0.2412	0.697678
E141K	13	89617	7265	1390581	250000	174718	201	441202	699.7	top25	0.2412	0.0393935
E141L	208	89617	7265	1390581	250000	174718	311	441202	699.7	top25	0.2412	0.407362
E141M	27	89617	7265	1390581	250000	174718	143	441202	699.7	top25	0.2412	0.115002
E141N	172	89617	7265	1390581	250000	174718	250	441202	699.7	top25	0.2412	0.41905
E141P	13	89617	7265	1390581	250000	174718	26	441202	699.7	top25	0.2412	0.304542
E141Q	57	89617	7265	1390581	250000	174718	59	441202	699.7	top25	0.2412	0.588437
E141R	17	89617	7265	1390581	250000	174718	470	441202	699.7	top25	0.2412	0.0220307
E141S	306	89617	7265	1390581	250000	174718	436	441202	699.7	top25	0.2412	0.427476
E141T	221	89617	7265	1390581	250000	174718	236	441202	699.7	top25	0.2412	0.570371
E141V	302	89617	7265	1390581	250000	174718	430	441202	699.7	top25	0.2412	0.427775
E141W	154	89617	7265	1390581	250000	174718	308	441202	699.7	top25	0.2412	0.304542
E141Y	16	89617	7265	1390581	250000	174718	237	441202	699.7	top25	0.2412	0.0411196
M158*	45	89617	7265	1390581	250000	174718	111	441202	699.7	top25	0.2412	0.246926
M158A	1434	89617	7265	1390581	250000	174718	1332	441202	699.7	top25	0.2412	0.655725
M158C	352	89617	7265	1390581	250000	174718	743	441202	699.7	top25	0.2412	0.288557
M158D	338	89617	7265	1390581	250000	174718	1080	441202	699.7	top25	0.2412	0.190621
M158E	182	89617	7265	1390581	250000	174718	829	441202	699.7	top25	0.2412	0.133719
M158F	384	89617	7265	1390581	250000	174718	742	441202	699.7	top25	0.2412	0.315213
M158G	1475	89617	7265	1390581	250000	174718	1550	441202	699.7	top25	0.2412	0.579612
M158H	252	89617	7265	1390581	250000	174718	890	441202	699.7	top25	0.2412	0.17246
M158I	1101	89617	7265	1390581	250000	174718	1081	441202	699.7	top25	0.2412	0.620353
M158K	74	89617	7265	1390581	250000	174718	1125	441202	699.7	top25	0.2412	0.0400642
M158L	1868	89617	7265	1390581	250000	174718	1909	441202	699.7	top25	0.2412	0.596002
M158N	489	89617	7265	1390581	250000	174718	1164	441202	699.7	top25	0.2412	0.255878
M158P	43	89617	7265	1390581	250000	174718	1221	441202	699.7	top25	0.2412	0.0214501
M158Q	549	89617	7265	1390581	250000	174718	779	441202	699.7	top25	0.2412	0.429252
M158R	173	89617	7265	1390581	250000	174718	2392	441202	699.7	top25	0.2412	0.0440516
M158S	2541	89617	7265	1390581	250000	174718	2140	441202	699.7	top25	0.2412	0.723216
M158T	2132	89617	7265	1390581	250000	174718	1766	441202	699.7	top25	0.2412	0.735315
M158V	1541	89617	7265	1390581	250000	174718	1421	441202	699.7	top25	0.2412	0.66052
M158W	675	89617	7265	1390581	250000	174718	675	441202	699.7	top25	0.2412	0.609084
M158Y	536	89617	7265	1390581	250000	174718	926	441202	699.7	top25	0.2412	0.352558
A159*	4	89617	7265	1390581	250000	174718	14	441202	699.7	top25	0.2412	0.174024
A159C	5	89617	7265	1390581	250000	174718	69	441202	699.7	top25	0.2412	0.0441365
A159D	10	89617	7265	1390581	250000	174718	228	441202	699.7	top25	0.2412	0.0267142
A159E	7	89617	7265	1390581	250000	174718	233	441202	699.7	top25	0.2412	0.0182987
A159F	3	89617	7265	1390581	250000	174718	114	441202	699.7	top25	0.2412	0.0160285
A159G	18	89617	7265	1390581	250000	174718	460	441202	699.7	top25	0.2412	0.0238337
A159H	10	89617	7265	1390581	250000	174718	346	441202	699.7	top25	0.2412	0.0176036
A159I	8	89617	7265	1390581	250000	174718	132	441202	699.7	top25	0.2412	0.0369142
A159K	2	89617	7265	1390581	250000	174718	220	441202	699.7	top25	0.2412	0.00553713
A159L	14	89617	7265	1390581	250000	174718	316	441202	699.7	top25	0.2412	0.0269847
A159M	2	89617	7265	1390581	250000	174718	113	441202	699.7	top25	0.2412	0.0107802
A159N	5	89617	7265	1390581	250000	174718	141	441202	699.7	top25	0.2412	0.0215987
A159P	21	89617	7265	1390581	250000	174718	297	441202	699.7	top25	0.2412	0.0430665
A159Q	1	89617	7265	1390581	250000	174718	139	441202	699.7	top25	0.2412	0.0043819
A159R	12	89617	7265	1390581	250000	174718	489	441202	699.7	top25	0.2412	0.0149468
A159S	54	89617	7265	1390581	250000	174718	467	441202	699.7	top25	0.2412	0.0704294
A159T	67	89617	7265	1390581	250000	174718	331	441202	699.7	top25	0.2412	0.123289
A159V	144	89617	7265	1390581	250000	174718	209	441202	699.7	top25	0.2412	0.419656
A159W	1	89617	7265	1390581	250000	174718	132	441202	699.7	top25	0.2412	0.00461427
A159Y	4	89617	7265	1390581	250000	174718	172	441202	699.7	top25	0.2412	0.0141647
I160*	28	89617	7265	1390581	250000	174718	46	441202	699.7	top25	0.2412	0.370747
I160A	17	89617	7265	1390581	250000	174718	439	441202	699.7	top25	0.2412	0.0235864
I160C	343	89617	7265	1390581	250000	174718	536	441202	699.7	top25	0.2412	0.389768
I160D	28	89617	7265	1390581	250000	174718	456	441202	699.7	top25	0.2412	0.0373999
I160E	5	89617	7265	1390581	250000	174718	190	441202	699.7	top25	0.2412	0.0160285
I160F	25	89617	7265	1390581	250000	174718	908	441202	699.7	top25	0.2412	0.0167699
I160G	25	89617	7265	1390581	250000	174718	793	441202	699.7	top25	0.2412	0.0192019
I160H	11	89617	7265	1390581	250000	174718	472	441202	699.7	top25	0.2412	0.0141948
I160K	14	89617	7265	1390581	250000	174718	307	441202	699.7	top25	0.2412	0.0277758
I160L	667	89617	7265	1390581	250000	174718	1088	441202	699.7	top25	0.2412	0.3734
I160M	41	89617	7265	1390581	250000	174718	505	441202	699.7	top25	0.2412	0.0494504
I160N	42	89617	7265	1390581	250000	174718	740	441202	699.7	top25	0.2412	0.0345696
I160P	20	89617	7265	1390581	250000	174718	451	441202	699.7	top25	0.2412	0.0270104
I160Q	7	89617	7265	1390581	250000	174718	177	441202	699.7	top25	0.2412	0.0240881
I160R	26	89617	7265	1390581	250000	174718	890	441202	699.7	top25	0.2412	0.0177935
I160S	48	89617	7265	1390581	250000	174718	1417	441202	699.7	top25	0.2412	0.0206323
I160T	34	89617	7265	1390581	250000	174718	723	441202	699.7	top25	0.2412	0.028643
I160V	583	89617	7265	1390581	250000	174718	811	441202	699.7	top25	0.2412	0.437849
I160W	15	89617	7265	1390581	250000	174718	476	441202	699.7	top25	0.2412	0.0191938
I160Y	10	89617	7265	1390581	250000	174718	739	441202	699.7	top25	0.2412	0.008242
V163*	4	89617	7265	1390581	250000	174718	12	441202	699.7	top25	0.2412	0.203028
V163A	13	89617	7265	1390581	250000	174718	115	441202	699.7	top25	0.2412	0.068853
V163C	10	89617	7265	1390581	250000	174718	176	441202	699.7	top25	0.2412	0.034607
V163D	18	89617	7265	1390581	250000	174718	163	441202	699.7	top25	0.2412	0.0672608
V163E	1	89617	7265	1390581	250000	174718	61	441202	699.7	top25	0.2412	0.00998498
V163F	12	89617	7265	1390581	250000	174718	263	441202	699.7	top25	0.2412	0.0277909
V163G	3	89617	7265	1390581	250000	174718	159	441202	699.7	top25	0.2412	0.0114921
V163H	2	89617	7265	1390581	250000	174718	79	441202	699.7	top25	0.2412	0.0154198
V163I	38	89617	7265	1390581	250000	174718	157	441202	699.7	top25	0.2412	0.147422
V163K	1	89617	7265	1390581	250000	174718	53	441202	699.7	top25	0.2412	0.0114921
V163L	3	89617	7265	1390581	250000	174718	392	441202	699.7	top25	0.2412	0.00466136
V163M	4	89617	7265	1390581	250000	174718	113	441202	699.7	top25	0.2412	0.0215605
V163N	7	89617	7265	1390581	250000	174718	136	441202	699.7	top25	0.2412	0.0313499
V163P	1	89617	7265	1390581	250000	174718	83	441202	699.7	top25	0.2412	0.00733836
V163Q	2	89617	7265	1390581	250000	174718	97	441202	699.7	top25	0.2412	0.0125584
V163R	14	89617	7265	1390581	250000	174718	190	441202	699.7	top25	0.2412	0.0448799
V163S	6	89617	7265	1390581	250000	174718	237	441202	699.7	top25	0.2412	0.0154198
V163T	9	89617	7265	1390581	250000	174718	191	441202	699.7	top25	0.2412	0.0287003
V163W	4	89617	7265	1390581	250000	174718	108	441202	699.7	top25	0.2412	0.0225587
V163Y	5	89617	7265	1390581	250000	174718	284	441202	699.7	top25	0.2412	0.0107233
V164*	15	89617	7265	1390581	250000	174718	44	441202	699.7	top25	0.2412	0.207642
V164A	296	89617	7265	1390581	250000	174718	808	441202	699.7	top25	0.2412	0.22313
V164C	396	89617	7265	1390581	250000	174718	702	441202	699.7	top25	0.2412	0.343586
V164D	70	89617	7265	1390581	250000	174718	763	441202	699.7	top25	0.2412	0.0558793
V164E	299	89617	7265	1390581	250000	174718	347	441202	699.7	top25	0.2412	0.52483
V164F	186	89617	7265	1390581	250000	174718	1192	441202	699.7	top25	0.2412	0.0950416
V164G	364	89617	7265	1390581	250000	174718	563	441202	699.7	top25	0.2412	0.393795
V164H	355	89617	7265	1390581	250000	174718	416	441202	699.7	top25	0.2412	0.519771
V164I	737	89617	7265	1390581	250000	174718	730	441202	699.7	top25	0.2412	0.614924
V164K	299	89617	7265	1390581	250000	174718	414	441202	699.7	top25	0.2412	0.439894
V164L	1191	89617	7265	1390581	250000	174718	1511	441202	699.7	top25	0.2412	0.480092
V164M	248	89617	7265	1390581	250000	174718	486	441202	699.7	top25	0.2412	0.310808
V164N	204	89617	7265	1390581	250000	174718	679	441202	699.7	top25	0.2412	0.182994
V164P	11	89617	7265	1390581	250000	174718	301	441202	699.7	top25	0.2412	0.0222589
V164Q	131	89617	7265	1390581	250000	174718	317	441202	699.7	top25	0.2412	0.251703
V164R	165	89617	7265	1390581	250000	174718	834	441202	699.7	top25	0.2412	0.120502
V164S	505	89617	7265	1390581	250000	174718	1453	441202	699.7	top25	0.2412	0.211691
V164T	145	89617	7265	1390581	250000	174718	685	441202	699.7	top25	0.2412	0.12893
V164W	114	89617	7265	1390581	250000	174718	301	441202	699.7	top25	0.2412	0.230683
V164Y	281	89617	7265	1390581	250000	174718	735	441202	699.7	top25	0.2412	0.232861
N167*	29	89617	7265	1390581	250000	174718	73	441202	699.7	top25	0.2412	0.241965
N167A	113	89617	7265	1390581	250000	174718	651	441202	699.7	top25	0.2412	0.105724
N167C	44	89617	7265	1390581	250000	174718	651	441202	699.7	top25	0.2412	0.041167
N167D	22	89617	7265	1390581	250000	174718	616	441202	699.7	top25	0.2412	0.021753
N167E	19	89617	7265	1390581	250000	174718	430	441202	699.7	top25	0.2412	0.026913
N167F	40	89617	7265	1390581	250000	174718	1125	441202	699.7	top25	0.2412	0.0216563
N167G	582	89617	7265	1390581	250000	174718	1234	441202	699.7	top25	0.2412	0.287266
N167H	31	89617	7265	1390581	250000	174718	434	441202	699.7	top25	0.2412	0.043506
N167I	58	89617	7265	1390581	250000	174718	1130	441202	699.7	top25	0.2412	0.0312627
N167K	179	89617	7265	1390581	250000	174718	603	441202	699.7	top25	0.2412	0.180806
N167L	63	89617	7265	1390581	250000	174718	1366	441202	699.7	top25	0.2412	0.028091
N167M	21	89617	7265	1390581	250000	174718	459	441202	699.7	top25	0.2412	0.0278666
N167P	21	89617	7265	1390581	250000	174718	547	441202	699.7	top25	0.2412	0.0233835
N167Q	11	89617	7265	1390581	250000	174718	200	441202	699.7	top25	0.2412	0.0334996
N167R	52	89617	7265	1390581	250000	174718	1037	441202	699.7	top25	0.2412	0.0305423
N167S	467	89617	7265	1390581	250000	174718	1269	441202	699.7	top25	0.2412	0.224147
N167T	62	89617	7265	1390581	250000	174718	693	441202	699.7	top25	0.2412	0.0544924
N167V	46	89617	7265	1390581	250000	174718	1095	441202	699.7	top25	0.2412	0.0255871
N167W	12	89617	7265	1390581	250000	174718	428	441202	699.7	top25	0.2412	0.0170771
N167Y	57	89617	7265	1390581	250000	174718	1036	441202	699.7	top25	0.2412	0.0335114
WT	73674	97544	9018	1336474	250000	117586	149798	441202	2448.9	top25	0.2511	0.463379
Q59*	47	97544	9018	1336474	250000	117586	102	441202	2448.9	top25	0.2511	0.434136
Q59A	57	97544	9018	1336474	250000	117586	640	441202	2448.9	top25	0.2511	0.0839119
Q59C	278	97544	9018	1336474	250000	117586	480	441202	2448.9	top25	0.2511	0.545673
Q59D	6	97544	9018	1336474	250000	117586	375	441202	2448.9	top25	0.2511	0.0150747
Q59E	18	97544	9018	1336474	250000	117586	389	441202	2448.9	top25	0.2511	0.0435965
Q59F	78	97544	9018	1336474	250000	117586	581	441202	2448.9	top25	0.2511	0.126487
Q59G	189	97544	9018	1336474	250000	117586	999	441202	2448.9	top25	0.2511	0.178248
Q59H	132	97544	9018	1336474	250000	117586	499	441202	2448.9	top25	0.2511	0.249231
Q59I	139	97544	9018	1336474	250000	117586	723	441202	2448.9	top25	0.2511	0.181136
Q59K	240	97544	9018	1336474	250000	117586	342	441202	2448.9	top25	0.2511	0.661171
Q59L	109	97544	9018	1336474	250000	117586	1305	441202	2448.9	top25	0.2511	0.0786945
Q59M	227	97544	9018	1336474	250000	117586	500	441202	2448.9	top25	0.2511	0.427744
Q59N	162	97544	9018	1336474	250000	117586	585	441202	2448.9	top25	0.2511	0.260908
Q59P	11	97544	9018	1336474	250000	117586	493	441202	2448.9	top25	0.2511	0.021022
Q59R	293	97544	9018	1336474	250000	117586	1110	441202	2448.9	top25	0.2511	0.248699
Q59S	436	97544	9018	1336474	250000	117586	1249	441202	2448.9	top25	0.2511	0.328891
Q59T	35	97544	9018	1336474	250000	117586	606	441202	2448.9	top25	0.2511	0.0544157
Q59V	121	97544	9018	1336474	250000	117586	1076	441202	2448.9	top25	0.2511	0.10595
Q59W	59	97544	9018	1336474	250000	117586	556	441202	2448.9	top25	0.2511	0.0999783
Q59Y	217	97544	9018	1336474	250000	117586	835	441202	2448.9	top25	0.2511	0.244851
F61*	16	97544	9018	1336474	250000	117586	55	441202	2448.9	top25	0.2511	0.274085
F61A	38	97544	9018	1336474	250000	117586	1082	441202	2448.9	top25	0.2511	0.0330891
F61C	417	97544	9018	1336474	250000	117586	772	441202	2448.9	top25	0.2511	0.508917
F61D	6	97544	9018	1336474	250000	117586	673	441202	2448.9	top25	0.2511	0.00839972
F61E	19	97544	9018	1336474	250000	117586	622	441202	2448.9	top25	0.2511	0.0287801
F61G	35	97544	9018	1336474	250000	117586	1411	441202	2448.9	top25	0.2511	0.0233706
F61H	10	97544	9018	1336474	250000	117586	547	441202	2448.9	top25	0.2511	0.0172243
F61I	13	97544	9018	1336474	250000	117586	955	441202	2448.9	top25	0.2511	0.0128253
F61K	17	97544	9018	1336474	250000	117586	474	441202	2448.9	top25	0.2511	0.0337909
F61L	1162	97544	9018	1336474	250000	117586	1684	441202	2448.9	top25	0.2511	0.650119
F61M	366	97544	9018	1336474	250000	117586	610	441202	2448.9	top25	0.2511	0.565301
F61N	21	97544	9018	1336474	250000	117586	807	441202	2448.9	top25	0.2511	0.0245174
F61P	19	97544	9018	1336474	250000	117586	829	441202	2448.9	top25	0.2511	0.0215937
F61Q	10	97544	9018	1336474	250000	117586	401	441202	2448.9	top25	0.2511	0.0234955
F61R	19	97544	9018	1336474	250000	117586	1308	441202	2448.9	top25	0.2511	0.0136859
F61S	27	97544	9018	1336474	250000	117586	1713	441202	2448.9	top25	0.2511	0.0148503
F61T	17	97544	9018	1336474	250000	117586	928	441202	2448.9	top25	0.2511	0.0172596
F61V	56	97544	9018	1336474	250000	117586	1485	441202	2448.9	top25	0.2511	0.0355296
F61W	13	97544	9018	1336474	250000	117586	629	441202	2448.9	top25	0.2511	0.0194725
F61Y	33	97544	9018	1336474	250000	117586	1018	441202	2448.9	top25	0.2511	0.0305418
I62*	8	97544	9018	1336474	250000	117586	16	441202	2448.9	top25	0.2511	0.471084
I62A	9	97544	9018	1336474	250000	117586	154	441202	2448.9	top25	0.2511	0.0550618
I62C	15	97544	9018	1336474	250000	117586	178	441202	2448.9	top25	0.2511	0.0793962
I62D	4	97544	9018	1336474	250000	117586	213	441202	2448.9	top25	0.2511	0.0176933
I62E	1	97544	9018	1336474	250000	117586	101	441202	2448.9	top25	0.2511	0.0093284
I62F	18	97544	9018	1336474	250000	117586	193	441202	2448.9	top25	0.2511	0.0878706
I62G	11	97544	9018	1336474	250000	117586	493	441202	2448.9	top25	0.2511	0.021022
I62H	1	97544	9018	1336474	250000	117586	142	441202	2448.9	top25	0.2511	0.00663499
I62K	5	97544	9018	1336474	250000	117586	145	441202	2448.9	top25	0.2511	0.0324886
I62L	27	97544	9018	1336474	250000	117586	419	441202	2448.9	top25	0.2511	0.0607125
I62M	3	97544	9018	1336474	250000	117586	108	441202	2448.9	top25	0.2511	0.0261713
I62N	8	97544	9018	1336474	250000	117586	176	441202	2448.9	top25	0.2511	0.0428258
I62P	2	97544	9018	1336474	250000	117586	152	441202	2448.9	top25	0.2511	0.012397
I62Q	1	97544	9018	1336474	250000	117586	75	441202	2448.9	top25	0.2511	0.0125622
I62R	4	97544	9018	1336474	250000	117586	391	441202	2448.9	top25	0.2511	0.00963855
I62S	10	97544	9018	1336474	250000	117586	390	441202	2448.9	top25	0.2511	0.0241582
I62T	15	97544	9018	1336474	250000	117586	233	441202	2448.9	top25	0.2511	0.0606546
I62V	137	97544	9018	1336474	250000	117586	313	441202	2448.9	top25	0.2511	0.412387
I62W	1	97544	9018	1336474	250000	117586	194	441202	2448.9	top25	0.2511	0.00485654
I62Y	1	97544	9018	1336474	250000	117586	109	441202	2448.9	top25	0.2511	0.00864375
R79*	8	97544	9018	1336474	250000	117586	83	441202	2448.9	top25	0.2511	0.0908114
R79A	2	97544	9018	1336474	250000	117586	549	441202	2448.9	top25	0.2511	0.00343231
R79C	22	97544	9018	1336474	250000	117586	667	441202	2448.9	top25	0.2511	0.031076
R79D	11	97544	9018	1336474	250000	117586	549	441202	2448.9	top25	0.2511	0.0188777
R79E	3	97544	9018	1336474	250000	117586	358	441202	2448.9	top25	0.2511	0.00789527
R79F	13	97544	9018	1336474	250000	117586	584	441202	2448.9	top25	0.2511	0.0209729
R79G	15	97544	9018	1336474	250000	117586	1537	441202	2448.9	top25	0.2511	0.00919488
R79H	15	97544	9018	1336474	250000	117586	415	441202	2448.9	top25	0.2511	0.0340543
R79I	13	97544	9018	1336474	250000	117586	411	441202	2448.9	top25	0.2511	0.0298009
R79K	4	97544	9018	1336474	250000	117586	232	441202	2448.9	top25	0.2511	0.0162443
R79L	15	97544	9018	1336474	250000	117586	1383	441202	2448.9	top25	0.2511	0.0102187
R79M	5	97544	9018	1336474	250000	117586	341	441202	2448.9	top25	0.2511	0.0138148
R79N	11	97544	9018	1336474	250000	117586	523	441202	2448.9	top25	0.2511	0.0198162
R79P	10	97544	9018	1336474	250000	117586	641	441202	2448.9	top25	0.2511	0.0146984
R79Q	3	97544	9018	1336474	250000	117586	313	441202	2448.9	top25	0.2511	0.00903037
R79S	16	97544	9018	1336474	250000	117586	919	441202	2448.9	top25	0.2511	0.0164034
R79T	18	97544	9018	1336474	250000	117586	455	441202	2448.9	top25	0.2511	0.0372726
R79V	11	97544	9018	1336474	250000	117586	898	441202	2448.9	top25	0.2511	0.011541
R79W	8	97544	9018	1336474	250000	117586	585	441202	2448.9	top25	0.2511	0.0128844
R79Y	13	97544	9018	1336474	250000	117586	612	441202	2448.9	top25	0.2511	0.0200134
V81*	5	97544	9018	1336474	250000	117586	13	441202	2448.9	top25	0.2511	0.362372
V81A	37	97544	9018	1336474	250000	117586	264	441202	2448.9	top25	0.2511	0.132046
V81C	190	97544	9018	1336474	250000	117586	241	441202	2448.9	top25	0.2511	0.742788
V81D	4	97544	9018	1336474	250000	117586	169	441202	2448.9	top25	0.2511	0.0222998
V81E	4	97544	9018	1336474	250000	117586	133	441202	2448.9	top25	0.2511	0.0283359
V81F	3	97544	9018	1336474	250000	117586	233	441202	2448.9	top25	0.2511	0.0121309
V81G	19	97544	9018	1336474	250000	117586	474	441202	2448.9	top25	0.2511	0.0377662
V81H	6	97544	9018	1336474	250000	117586	236	441202	2448.9	top25	0.2511	0.0239534
V81I	114	97544	9018	1336474	250000	117586	164	441202	2448.9	top25	0.2511	0.654922
V81K	6	97544	9018	1336474	250000	117586	134	441202	2448.9	top25	0.2511	0.0421866
V81L	242	97544	9018	1336474	250000	117586	420	441202	2448.9	top25	0.2511	0.542869
V81M	22	97544	9018	1336474	250000	117586	128	441202	2448.9	top25	0.2511	0.161935
V81N	18	97544	9018	1336474	250000	117586	134	441202	2448.9	top25	0.2511	0.12656
V81P	2	97544	9018	1336474	250000	117586	291	441202	2448.9	top25	0.2511	0.00647538
V81Q	1	97544	9018	1336474	250000	117586	61	441202	2448.9	top25	0.2511	0.0154454
V81R	13	97544	9018	1336474	250000	117586	419	441202	2448.9	top25	0.2511	0.029232
V81S	46	97544	9018	1336474	250000	117586	348	441202	2448.9	top25	0.2511	0.12454
V81T	69	97544	9018	1336474	250000	117586	250	441202	2448.9	top25	0.2511	0.260038
V81W	2	97544	9018	1336474	250000	117586	226	441202	2448.9	top25	0.2511	0.00833777
V81Y	3	97544	9018	1336474	250000	117586	268	441202	2448.9	top25	0.2511	0.0105467
V83*	16	97544	9018	1336474	250000	117586	31	441202	2448.9	top25	0.2511	0.486281
V83A	477	97544	9018	1336474	250000	117586	710	441202	2448.9	top25	0.2511	0.632978
V83C	216	97544	9018	1336474	250000	117586	421	441202	2448.9	top25	0.2511	0.483393
V83D	11	97544	9018	1336474	250000	117586	555	441202	2448.9	top25	0.2511	0.0186736
V83E	4	97544	9018	1336474	250000	117586	474	441202	2448.9	top25	0.2511	0.00795079
V83F	4	97544	9018	1336474	250000	117586	439	441202	2448.9	top25	0.2511	0.00858468
V83G	429	97544	9018	1336474	250000	117586	862	441202	2448.9	top25	0.2511	0.468898
V83H	11	97544	9018	1336474	250000	117586	524	441202	2448.9	top25	0.2511	0.0197783
V83I	352	97544	9018	1336474	250000	117586	545	441202	2448.9	top25	0.2511	0.60852
V83K	6	97544	9018	1336474	250000	117586	500	441202	2448.9	top25	0.2511	0.011306
V83L	838	97544	9018	1336474	250000	117586	1055	441202	2448.9	top25	0.2511	0.748376
V83M	245	97544	9018	1336474	250000	117586	452	441202	2448.9	top25	0.2511	0.510689
V83N	14	97544	9018	1336474	250000	117586	760	441202	2448.9	top25	0.2511	0.0173557
V83P	157	97544	9018	1336474	250000	117586	725	441202	2448.9	top25	0.2511	0.204028
V83Q	2	97544	9018	1336474	250000	117586	339	441202	2448.9	top25	0.2511	0.00555852
V83R	19	97544	9018	1336474	250000	117586	1304	441202	2448.9	top25	0.2511	0.0137279
V83S	169	97544	9018	1336474	250000	117586	1249	441202	2448.9	top25	0.2511	0.127483
V83T	253	97544	9018	1336474	250000	117586	1036	441202	2448.9	top25	0.2511	0.230086
V83W	9	97544	9018	1336474	250000	117586	402	441202	2448.9	top25	0.2511	0.0210933
V83Y	13	97544	9018	1336474	250000	117586	440	441202	2448.9	top25	0.2511	0.0278368
L87*	7	97544	9018	1336474	250000	117586	69	441202	2448.9	top25	0.2511	0.0955823
L87A	372	97544	9018	1336474	250000	117586	579	441202	2448.9	top25	0.2511	0.605331
L87C	182	97544	9018	1336474	250000	117586	436	441202	2448.9	top25	0.2511	0.393291
L87D	9	97544	9018	1336474	250000	117586	567	441202	2448.9	top25	0.2511	0.0149551
L87E	10	97544	9018	1336474	250000	117586	384	441202	2448.9	top25	0.2511	0.0245356
L87F	24	97544	9018	1336474	250000	117586	673	441202	2448.9	top25	0.2511	0.0335989
L87G	34	97544	9018	1336474	250000	117586	1072	441202	2448.9	top25	0.2511	0.0298822
L87H	8	97544	9018	1336474	250000	117586	498	441202	2448.9	top25	0.2511	0.0151352
L87I	194	97544	9018	1336474	250000	117586	451	441202	2448.9	top25	0.2511	0.405279
L87K	7	97544	9018	1336474	250000	117586	564	441202	2448.9	top25	0.2511	0.0116936
L87M	278	97544	9018	1336474	250000	117586	451	441202	2448.9	top25	0.2511	0.58076
L87N	24	97544	9018	1336474	250000	117586	914	441202	2448.9	top25	0.2511	0.0247397
L87P	237	97544	9018	1336474	250000	117586	557	441202	2448.9	top25	0.2511	0.400887
L87Q	10	97544	9018	1336474	250000	117586	441	441202	2448.9	top25	0.2511	0.0213644
L87R	32	97544	9018	1336474	250000	117586	1427	441202	2448.9	top25	0.2511	0.0211278
L87S	216	97544	9018	1336474	250000	117586	1232	441202	2448.9	top25	0.2511	0.165185
L87T	466	97544	9018	1336474	250000	117586	973	441202	2448.9	top25	0.2511	0.451234
L87V	670	97544	9018	1336474	250000	117586	784	441202	2448.9	top25	0.2511	0.805169
L87W	10	97544	9018	1336474	250000	117586	445	441202	2448.9	top25	0.2511	0.0211723
L87Y	200	97544	9018	1336474	250000	117586	646	441202	2448.9	top25	0.2511	0.291693
P88*	14	97544	9018	1336474	250000	117586	18	441202	2448.9	top25	0.2511	0.732798
P88A	18	97544	9018	1336474	250000	117586	852	441202	2448.9	top25	0.2511	0.019905
P88C	12	97544	9018	1336474	250000	117586	474	441202	2448.9	top25	0.2511	0.0238524
P88D	11	97544	9018	1336474	250000	117586	471	441202	2448.9	top25	0.2511	0.0220039
P88E	4	97544	9018	1336474	250000	117586	482	441202	2448.9	top25	0.2511	0.00781883
P88F	6	97544	9018	1336474	250000	117586	587	441202	2448.9	top25	0.2511	0.00963034
P88G	11	97544	9018	1336474	250000	117586	1043	441202	2448.9	top25	0.2511	0.00993658
P88H	2	97544	9018	1336474	250000	117586	523	441202	2448.9	top25	0.2511	0.00360294
P88I	15	97544	9018	1336474	250000	117586	630	441202	2448.9	top25	0.2511	0.0224326
P88K	22	97544	9018	1336474	250000	117586	741	441202	2448.9	top25	0.2511	0.0279726
P88L	41	97544	9018	1336474	250000	117586	1203	441202	2448.9	top25	0.2511	0.0321105
P88M	2	97544	9018	1336474	250000	117586	372	441202	2448.9	top25	0.2511	0.00506542
P88N	5	97544	9018	1336474	250000	117586	614	441202	2448.9	top25	0.2511	0.00767238
P88Q	15	97544	9018	1336474	250000	117586	333	441202	2448.9	top25	0.2511	0.04244
P88R	32	97544	9018	1336474	250000	117586	1233	441202	2448.9	top25	0.2511	0.0244521
P88S	38	97544	9018	1336474	250000	117586	1448	441202	2448.9	top25	0.2511	0.0247254
P88T	18	97544	9018	1336474	250000	117586	999	441202	2448.9	top25	0.2511	0.016976
P88V	15	97544	9018	1336474	250000	117586	901	441202	2448.9	top25	0.2511	0.0156854
P88W	9	97544	9018	1336474	250000	117586	345	441202	2448.9	top25	0.2511	0.0245783
P88Y	17	97544	9018	1336474	250000	117586	394	441202	2448.9	top25	0.2511	0.0406519
A89*	5	97544	9018	1336474	250000	117586	99	441202	2448.9	top25	0.2511	0.0475843
A89C	200	97544	9018	1336474	250000	117586	322	441202	2448.9	top25	0.2511	0.585198
A89D	12	97544	9018	1336474	250000	117586	581	441202	2448.9	top25	0.2511	0.0194596
A89E	16	97544	9018	1336474	250000	117586	519	441202	2448.9	top25	0.2511	0.0290457
A89F	13	97544	9018	1336474	250000	117586	683	441202	2448.9	top25	0.2511	0.0179329
A89G	9	97544	9018	1336474	250000	117586	956	441202	2448.9	top25	0.2511	0.00886979
A89H	4	97544	9018	1336474	250000	117586	502	441202	2448.9	top25	0.2511	0.00750732
A89I	6	97544	9018	1336474	250000	117586	538	441202	2448.9	top25	0.2511	0.0105075
A89K	15	97544	9018	1336474	250000	117586	498	441202	2448.9	top25	0.2511	0.0283786
A89L	59	97544	9018	1336474	250000	117586	1610	441202	2448.9	top25	0.2511	0.0345267
A89M	270	97544	9018	1336474	250000	117586	585	441202	2448.9	top25	0.2511	0.434847
A89N	3	97544	9018	1336474	250000	117586	589	441202	2448.9	top25	0.2511	0.00479882
A89P	17	97544	9018	1336474	250000	117586	721	441202	2448.9	top25	0.2511	0.0222148
A89Q	3	97544	9018	1336474	250000	117586	589	441202	2448.9	top25	0.2511	0.00479882
A89R	26	97544	9018	1336474	250000	117586	1374	441202	2448.9	top25	0.2511	0.0178285
A89S	42	97544	9018	1336474	250000	117586	1417	441202	2448.9	top25	0.2511	0.027926
A89T	26	97544	9018	1336474	250000	117586	718	441202	2448.9	top25	0.2511	0.0341175
A89V	292	97544	9018	1336474	250000	117586	865	441202	2448.9	top25	0.2511	0.31805
A89W	8	97544	9018	1336474	250000	117586	579	441202	2448.9	top25	0.2511	0.0130179
A89Y	16	97544	9018	1336474	250000	117586	601	441202	2448.9	top25	0.2511	0.0250827
T91*	1	97544	9018	1336474	250000	117586	6	441202	2448.9	top25	0.2511	0.157028
T91A	116	97544	9018	1336474	250000	117586	236	441202	2448.9	top25	0.2511	0.4631
T91C	66	97544	9018	1336474	250000	117586	187	441202	2448.9	top25	0.2511	0.33253
T91D	37	97544	9018	1336474	250000	117586	131	441202	2448.9	top25	0.2511	0.266109
T91E	28	97544	9018	1336474	250000	117586	191	441202	2448.9	top25	0.2511	0.138119
T91F	64	97544	9018	1336474	250000	117586	111	441202	2448.9	top25	0.2511	0.543232
T91G	80	97544	9018	1336474	250000	117586	427	441202	2448.9	top25	0.2511	0.176519
T91H	50	97544	9018	1336474	250000	117586	50	441202	2448.9	top25	0.2511	0.942168
T91I	44	97544	9018	1336474	250000	117586	160	441202	2448.9	top25	0.2511	0.259096
T91K	49	97544	9018	1336474	250000	117586	94	441202	2448.9	top25	0.2511	0.49113
T91L	151	97544	9018	1336474	250000	117586	254	441202	2448.9	top25	0.2511	0.560108
T91M	26	97544	9018	1336474	250000	117586	95	441202	2448.9	top25	0.2511	0.257857
T91N	49	97544	9018	1336474	250000	117586	70	441202	2448.9	top25	0.2511	0.659518
T91P	6	97544	9018	1336474	250000	117586	243	441202	2448.9	top25	0.2511	0.0232634
T91Q	47	97544	9018	1336474	250000	117586	108	441202	2448.9	top25	0.2511	0.410018
T91R	275	97544	9018	1336474	250000	117586	441	441202	2448.9	top25	0.2511	0.58752
T91S	166	97544	9018	1336474	250000	117586	297	441202	2448.9	top25	0.2511	0.526599
T91V	125	97544	9018	1336474	250000	117586	221	441202	2448.9	top25	0.2511	0.532901
T91W	94	97544	9018	1336474	250000	117586	185	441202	2448.9	top25	0.2511	0.478723
T91Y	93	97544	9018	1336474	250000	117586	142	441202	2448.9	top25	0.2511	0.617054
S92*	11	97544	9018	1336474	250000	117586	27	441202	2448.9	top25	0.2511	0.383846
S92A	3	97544	9018	1336474	250000	117586	241	441202	2448.9	top25	0.2511	0.0117282
S92C	2	97544	9018	1336474	250000	117586	145	441202	2448.9	top25	0.2511	0.0129954
S92D	2	97544	9018	1336474	250000	117586	91	441202	2448.9	top25	0.2511	0.020707
S92E	4	97544	9018	1336474	250000	117586	174	441202	2448.9	top25	0.2511	0.021659
S92F	4	97544	9018	1336474	250000	117586	253	441202	2448.9	top25	0.2511	0.0148959
S92G	7	97544	9018	1336474	250000	117586	425	441202	2448.9	top25	0.2511	0.0155181
S92H	4	97544	9018	1336474	250000	117586	107	441202	2448.9	top25	0.2511	0.0352213
S92I	5	97544	9018	1336474	250000	117586	81	441202	2448.9	top25	0.2511	0.0581585
S92K	1	97544	9018	1336474	250000	117586	91	441202	2448.9	top25	0.2511	0.0103535
S92L	19	97544	9018	1336474	250000	117586	345	441202	2448.9	top25	0.2511	0.0518875
S92M	1	97544	9018	1336474	250000	117586	93	441202	2448.9	top25	0.2511	0.0101308
S92N	1	97544	9018	1336474	250000	117586	74	441202	2448.9	top25	0.2511	0.012732
S92P	6	97544	9018	1336474	250000	117586	197	441202	2448.9	top25	0.2511	0.0286955
S92Q	1	97544	9018	1336474	250000	117586	105	441202	2448.9	top25	0.2511	0.00897303
S92R	6	97544	9018	1336474	250000	117586	435	441202	2448.9	top25	0.2511	0.0129954
S92T	4	97544	9018	1336474	250000	117586	215	441202	2448.9	top25	0.2511	0.0175287
S92V	6	97544	9018	1336474	250000	117586	347	441202	2448.9	top25	0.2511	0.0162911
S92W	7	97544	9018	1336474	250000	117586	295	441202	2448.9	top25	0.2511	0.0223565
S92Y	1	97544	9018	1336474	250000	117586	147	441202	2448.9	top25	0.2511	0.00640931
E94*	1	97544	9018	1336474	250000	117586	11	441202	2448.9	top25	0.2511	0.0856517
E94A	2	97544	9018	1336474	250000	117586	61	441202	2448.9	top25	0.2511	0.0308908
E94C	1	97544	9018	1336474	250000	117586	21	441202	2448.9	top25	0.2511	0.0448652
E94D	22	97544	9018	1336474	250000	117586	68	441202	2448.9	top25	0.2511	0.304819
E94F	2	97544	9018	1336474	250000	117586	69	441202	2448.9	top25	0.2511	0.0273092
E94G	13	97544	9018	1336474	250000	117586	227	441202	2448.9	top25	0.2511	0.0539568
E94H	1	97544	9018	1336474	250000	117586	27	441202	2448.9	top25	0.2511	0.0348951
E94I	1	97544	9018	1336474	250000	117586	48	441202	2448.9	top25	0.2511	0.0196285
E94K	4	97544	9018	1336474	250000	117586	40	441202	2448.9	top25	0.2511	0.0942168
E94L	1	97544	9018	1336474	250000	117586	61	441202	2448.9	top25	0.2511	0.0154454
E94M	1	97544	9018	1336474	250000	117586	38	441202	2448.9	top25	0.2511	0.0247939
E94N	1	97544	9018	1336474	250000	117586	23	441202	2448.9	top25	0.2511	0.0409638
E94P	1	97544	9018	1336474	250000	117586	64	441202	2448.9	top25	0.2511	0.0147214
E94Q	1	97544	9018	1336474	250000	117586	56	441202	2448.9	top25	0.2511	0.0168244
E94R	1	97544	9018	1336474	250000	117586	115	441202	2448.9	top25	0.2511	0.00819277
E94S	5	97544	9018	1336474	250000	117586	78	441202	2448.9	top25	0.2511	0.0603954
E94T	1	97544	9018	1336474	250000	117586	16	441202	2448.9	top25	0.2511	0.0588855
E94V	10	97544	9018	1336474	250000	117586	103	441202	2448.9	top25	0.2511	0.0914727
E94W	1	97544	9018	1336474	250000	117586	48	441202	2448.9	top25	0.2511	0.0196285
E94Y	1	97544	9018	1336474	250000	117586	37	441202	2448.9	top25	0.2511	0.025464
F108*	6	97544	9018	1336474	250000	117586	13	441202	2448.9	top25	0.2511	0.434847
F108A	3	97544	9018	1336474	250000	117586	157	441202	2448.9	top25	0.2511	0.0180032
F108C	4	97544	9018	1336474	250000	117586	85	441202	2448.9	top25	0.2511	0.0443373
F108D	1	97544	9018	1336474	250000	117586	100	441202	2448.9	top25	0.2511	0.00942168
F108E	1	97544	9018	1336474	250000	117586	53	441202	2448.9	top25	0.2511	0.0177768
F108G	3	97544	9018	1336474	250000	117586	226	441202	2448.9	top25	0.2511	0.0125067
F108H	4	97544	9018	1336474	250000	117586	99	441202	2448.9	top25	0.2511	0.0380674
F108I	74	97544	9018	1336474	250000	117586	123	441202	2448.9	top25	0.2511	0.566833
F108K	2	97544	9018	1336474	250000	117586	47	441202	2448.9	top25	0.2511	0.0400923
F108L	46	97544	9018	1336474	250000	117586	252	441202	2448.9	top25	0.2511	0.171983
F108M	37	97544	9018	1336474	250000	117586	145	441202	2448.9	top25	0.2511	0.240415
F108N	2	97544	9018	1336474	250000	117586	93	441202	2448.9	top25	0.2511	0.0202617
F108P	1	97544	9018	1336474	250000	117586	98	441202	2448.9	top25	0.2511	0.00961396
F108Q	1	97544	9018	1336474	250000	117586	67	441202	2448.9	top25	0.2511	0.0140622
F108R	1	97544	9018	1336474	250000	117586	210	441202	2448.9	top25	0.2511	0.00448652
F108S	13	97544	9018	1336474	250000	117586	420	441202	2448.9	top25	0.2511	0.0291624
F108T	12	97544	9018	1336474	250000	117586	226	441202	2448.9	top25	0.2511	0.0500266
F108V	75	97544	9018	1336474	250000	117586	311	441202	2448.9	top25	0.2511	0.227211
F108W	8	97544	9018	1336474	250000	117586	118	441202	2448.9	top25	0.2511	0.0638758
F108Y	73	97544	9018	1336474	250000	117586	136	441202	2448.9	top25	0.2511	0.505723
S109*	14	97544	9018	1336474	250000	117586	101	441202	2448.9	top25	0.2511	0.130598
S109A	64	97544	9018	1336474	250000	117586	1064	441202	2448.9	top25	0.2511	0.0566718
S109C	20	97544	9018	1336474	250000	117586	875	441202	2448.9	top25	0.2511	0.0215353
S109D	17	97544	9018	1336474	250000	117586	1122	441202	2448.9	top25	0.2511	0.0142753
S109E	30	97544	9018	1336474	250000	117586	693	441202	2448.9	top25	0.2511	0.0407865
S109F	25	97544	9018	1336474	250000	117586	997	441202	2448.9	top25	0.2511	0.0236251
S109G	52	97544	9018	1336474	250000	117586	1720	441202	2448.9	top25	0.2511	0.0284842
S109H	252	97544	9018	1336474	250000	117586	786	441202	2448.9	top25	0.2511	0.302069
S109I	58	97544	9018	1336474	250000	117586	1176	441202	2448.9	top25	0.2511	0.0464675
S109K	74	97544	9018	1336474	250000	117586	877	441202	2448.9	top25	0.2511	0.0794988
S109L	43	97544	9018	1336474	250000	117586	1839	441202	2448.9	top25	0.2511	0.02203
S109M	25	97544	9018	1336474	250000	117586	559	441202	2448.9	top25	0.2511	0.0421363
S109N	29	97544	9018	1336474	250000	117586	1171	441202	2448.9	top25	0.2511	0.023333
S109P	19	97544	9018	1336474	250000	117586	1244	441202	2448.9	top25	0.2511	0.01439
S109Q	50	97544	9018	1336474	250000	117586	717	441202	2448.9	top25	0.2511	0.0657021
S109R	206	97544	9018	1336474	250000	117586	2074	441202	2448.9	top25	0.2511	0.0935809
S109T	563	97544	9018	1336474	250000	117586	1438	441202	2448.9	top25	0.2511	0.368874
S109V	62	97544	9018	1336474	250000	117586	1399	441202	2448.9	top25	0.2511	0.0417544
S109W	19	97544	9018	1336474	250000	117586	696	441202	2448.9	top25	0.2511	0.0257201
S109Y	37	97544	9018	1336474	250000	117586	1024	441202	2448.9	top25	0.2511	0.0340432
I110*	12	97544	9018	1336474	250000	117586	92	441202	2448.9	top25	0.2511	0.122892
I110A	24	97544	9018	1336474	250000	117586	1297	441202	2448.9	top25	0.2511	0.0174341
I110C	41	97544	9018	1336474	250000	117586	644	441202	2448.9	top25	0.2511	0.0599828
I110D	17	97544	9018	1336474	250000	117586	861	441202	2448.9	top25	0.2511	0.0186026
I110E	13	97544	9018	1336474	250000	117586	627	441202	2448.9	top25	0.2511	0.0195346
I110F	34	97544	9018	1336474	250000	117586	960	441202	2448.9	top25	0.2511	0.0333685
I110G	24	97544	9018	1336474	250000	117586	1458	441202	2448.9	top25	0.2511	0.0155089
I110H	22	97544	9018	1336474	250000	117586	1035	441202	2448.9	top25	0.2511	0.0200268
I110K	16	97544	9018	1336474	250000	117586	809	441202	2448.9	top25	0.2511	0.0186337
I110L	156	97544	9018	1336474	250000	117586	1696	441202	2448.9	top25	0.2511	0.0866617
I110M	17	97544	9018	1336474	250000	117586	595	441202	2448.9	top25	0.2511	0.0269191
I110N	40	97544	9018	1336474	250000	117586	1292	441202	2448.9	top25	0.2511	0.0291693
I110P	22	97544	9018	1336474	250000	117586	1274	441202	2448.9	top25	0.2511	0.0162698
I110Q	14	97544	9018	1336474	250000	117586	884	441202	2448.9	top25	0.2511	0.0149212
I110R	38	97544	9018	1336474	250000	117586	1990	441202	2448.9	top25	0.2511	0.0179912
I110S	61	97544	9018	1336474	250000	117586	2201	441202	2448.9	top25	0.2511	0.0261119
I110T	550	97544	9018	1336474	250000	117586	1619	441202	2448.9	top25	0.2511	0.32007
I110V	785	97544	9018	1336474	250000	117586	1221	441202	2448.9	top25	0.2511	0.605735
I110W	2	97544	9018	1336474	250000	117586	671	441202	2448.9	top25	0.2511	0.00280825
I110Y	12	97544	9018	1336474	250000	117586	1084	441202	2448.9	top25	0.2511	0.0104299
H115*	8	97544	9018	1336474	250000	117586	55	441202	2448.9	top25	0.2511	0.137043
H115A	4	97544	9018	1336474	250000	117586	428	441202	2448.9	top25	0.2511	0.00880531
H115C	1	97544	9018	1336474	250000	117586	272	441202	2448.9	top25	0.2511	0.00346385
H115D	5	97544	9018	1336474	250000	117586	303	441202	2448.9	top25	0.2511	0.0155473
H115E	3	97544	9018	1336474	250000	117586	268	441202	2448.9	top25	0.2511	0.0105467
H115F	2	97544	9018	1336474	250000	117586	238	441202	2448.9	top25	0.2511	0.00791738
H115G	7	97544	9018	1336474	250000	117586	595	441202	2448.9	top25	0.2511	0.0110843
H115I	10	97544	9018	1336474	250000	117586	281	441202	2448.9	top25	0.2511	0.0335291
H115K	7	97544	9018	1336474	250000	117586	282	441202	2448.9	top25	0.2511	0.0233872
H115L	18	97544	9018	1336474	250000	117586	607	441202	2448.9	top25	0.2511	0.0279391
H115M	9	97544	9018	1336474	250000	117586	173	441202	2448.9	top25	0.2511	0.0490145
H115N	66	97544	9018	1336474	250000	117586	445	441202	2448.9	top25	0.2511	0.139737
H115P	11	97544	9018	1336474	250000	117586	315	441202	2448.9	top25	0.2511	0.0329011
H115Q	9	97544	9018	1336474	250000	117586	238	441202	2448.9	top25	0.2511	0.0356282
H115R	19	97544	9018	1336474	250000	117586	879	441202	2448.9	top25	0.2511	0.0203654
H115S	98	97544	9018	1336474	250000	117586	899	441202	2448.9	top25	0.2511	0.102706
H115T	7	97544	9018	1336474	250000	117586	442	441202	2448.9	top25	0.2511	0.0149212
H115V	4	97544	9018	1336474	250000	117586	412	441202	2448.9	top25	0.2511	0.00914727
H115W	6	97544	9018	1336474	250000	117586	215	441202	2448.9	top25	0.2511	0.0262931
H115Y	14	97544	9018	1336474	250000	117586	334	441202	2448.9	top25	0.2511	0.0394921
R116*	1	97544	9018	1336474	250000	117586	61	441202	2448.9	top25	0.2511	0.0154454
R116A	13	97544	9018	1336474	250000	117586	523	441202	2448.9	top25	0.2511	0.0234191
R116C	5	97544	9018	1336474	250000	117586	225	441202	2448.9	top25	0.2511	0.0209371
R116D	17	97544	9018	1336474	250000	117586	274	441202	2448.9	top25	0.2511	0.0584557
R116E	7	97544	9018	1336474	250000	117586	172	441202	2448.9	top25	0.2511	0.0383441
R116F	5	97544	9018	1336474	250000	117586	312	441202	2448.9	top25	0.2511	0.0150989
R116G	24	97544	9018	1336474	250000	117586	580	441202	2448.9	top25	0.2511	0.0389863
R116H	33	97544	9018	1336474	250000	117586	211	441202	2448.9	top25	0.2511	0.147353
R116I	4	97544	9018	1336474	250000	117586	277	441202	2448.9	top25	0.2511	0.0136053
R116K	21	97544	9018	1336474	250000	117586	353	441202	2448.9	top25	0.2511	0.0560497
R116L	71	97544	9018	1336474	250000	117586	588	441202	2448.9	top25	0.2511	0.113765
R116M	24	97544	9018	1336474	250000	117586	249	441202	2448.9	top25	0.2511	0.0908114
R116N	5	97544	9018	1336474	250000	117586	399	441202	2448.9	top25	0.2511	0.0118066
R116P	31	97544	9018	1336474	250000	117586	504	441202	2448.9	top25	0.2511	0.0579508
R116Q	6	97544	9018	1336474	250000	117586	279	441202	2448.9	top25	0.2511	0.0202617
R116S	53	97544	9018	1336474	250000	117586	826	441202	2448.9	top25	0.2511	0.0604539
R116T	12	97544	9018	1336474	250000	117586	700	441202	2448.9	top25	0.2511	0.0161515
R116V	21	97544	9018	1336474	250000	117586	296	441202	2448.9	top25	0.2511	0.066843
R116W	8	97544	9018	1336474	250000	117586	307	441202	2448.9	top25	0.2511	0.0245516
R116Y	4	97544	9018	1336474	250000	117586	368	441202	2448.9	top25	0.2511	0.010241
L117*	22	97544	9018	1336474	250000	117586	55	441202	2448.9	top25	0.2511	0.376867
L117A	22	97544	9018	1336474	250000	117586	828	441202	2448.9	top25	0.2511	0.0250335
L117C	18	97544	9018	1336474	250000	117586	581	441202	2448.9	top25	0.2511	0.0291894
L117D	32	97544	9018	1336474	250000	117586	661	441202	2448.9	top25	0.2511	0.0456118
L117E	9	97544	9018	1336474	250000	117586	551	441202	2448.9	top25	0.2511	0.0153893
L117F	14	97544	9018	1336474	250000	117586	549	441202	2448.9	top25	0.2511	0.0240262
L117G	41	97544	9018	1336474	250000	117586	1196	441202	2448.9	top25	0.2511	0.0322984
L117H	17	97544	9018	1336474	250000	117586	658	441202	2448.9	top25	0.2511	0.0243417
L117I	96	97544	9018	1336474	250000	117586	754	441202	2448.9	top25	0.2511	0.119958
L117K	22	97544	9018	1336474	250000	117586	526	441202	2448.9	top25	0.2511	0.0394063
L117M	188	97544	9018	1336474	250000	117586	425	441202	2448.9	top25	0.2511	0.416771
L117N	15	97544	9018	1336474	250000	117586	781	441202	2448.9	top25	0.2511	0.0180954
L117P	13	97544	9018	1336474	250000	117586	813	441202	2448.9	top25	0.2511	0.0150654
L117Q	9	97544	9018	1336474	250000	117586	484	441202	2448.9	top25	0.2511	0.0175197
L117R	31	97544	9018	1336474	250000	117586	1151	441202	2448.9	top25	0.2511	0.0253755
L117S	42	97544	9018	1336474	250000	117586	1429	441202	2448.9	top25	0.2511	0.0276914
L117T	16	97544	9018	1336474	250000	117586	746	441202	2448.9	top25	0.2511	0.0202074
L117V	77	97544	9018	1336474	250000	117586	1121	441202	2448.9	top25	0.2511	0.0647163
L117W	4	97544	9018	1336474	250000	117586	508	441202	2448.9	top25	0.2511	0.00741865
L117Y	19	97544	9018	1336474	250000	117586	729	441202	2448.9	top25	0.2511	0.0245558
Y120*	14	97544	9018	1336474	250000	117586	92	441202	2448.9	top25	0.2511	0.143373
Y120A	13	97544	9018	1336474	250000	117586	745	441202	2448.9	top25	0.2511	0.0164405
Y120C	36	97544	9018	1336474	250000	117586	594	441202	2448.9	top25	0.2511	0.0571011
Y120D	24	97544	9018	1336474	250000	117586	560	441202	2448.9	top25	0.2511	0.0403786
Y120E	9	97544	9018	1336474	250000	117586	674	441202	2448.9	top25	0.2511	0.0125809
Y120F	362	97544	9018	1336474	250000	117586	728	441202	2448.9	top25	0.2511	0.468496
Y120G	29	97544	9018	1336474	250000	117586	1588	441202	2448.9	top25	0.2511	0.0172058
Y120H	287	97544	9018	1336474	250000	117586	738	441202	2448.9	top25	0.2511	0.366399
Y120I	13	97544	9018	1336474	250000	117586	986	441202	2448.9	top25	0.2511	0.0124221
Y120K	10	97544	9018	1336474	250000	117586	641	441202	2448.9	top25	0.2511	0.0146984
Y120L	237	97544	9018	1336474	250000	117586	1386	441202	2448.9	top25	0.2511	0.161107
Y120M	221	97544	9018	1336474	250000	117586	565	441202	2448.9	top25	0.2511	0.36853
Y120N	14	97544	9018	1336474	250000	117586	919	441202	2448.9	top25	0.2511	0.0143529
Y120P	8	97544	9018	1336474	250000	117586	867	441202	2448.9	top25	0.2511	0.0086936
Y120Q	10	97544	9018	1336474	250000	117586	633	441202	2448.9	top25	0.2511	0.0148842
Y120R	40	97544	9018	1336474	250000	117586	1732	441202	2448.9	top25	0.2511	0.0217591
Y120S	46	97544	9018	1336474	250000	117586	1655	441202	2448.9	top25	0.2511	0.0261872
Y120T	21	97544	9018	1336474	250000	117586	1224	441202	2448.9	top25	0.2511	0.0161647
Y120V	12	97544	9018	1336474	250000	117586	1120	441202	2448.9	top25	0.2511	0.0100947
Y120W	15	97544	9018	1336474	250000	117586	456	441202	2448.9	top25	0.2511	0.0309924
S122*	5	97544	9018	1336474	250000	117586	9	441202	2448.9	top25	0.2511	0.523427
S122A	220	97544	9018	1336474	250000	117586	398	441202	2448.9	top25	0.2511	0.520797
S122C	101	97544	9018	1336474	250000	117586	249	441202	2448.9	top25	0.2511	0.382165
S122D	110	97544	9018	1336474	250000	117586	228	441202	2448.9	top25	0.2511	0.454555
S122E	91	97544	9018	1336474	250000	117586	184	441202	2448.9	top25	0.2511	0.465964
S122F	15	97544	9018	1336474	250000	117586	211	441202	2448.9	top25	0.2511	0.0669788
S122G	152	97544	9018	1336474	250000	117586	617	441202	2448.9	top25	0.2511	0.232106
S122H	63	97544	9018	1336474	250000	117586	168	441202	2448.9	top25	0.2511	0.353313
S122I	16	97544	9018	1336474	250000	117586	201	441202	2448.9	top25	0.2511	0.0749985
S122K	59	97544	9018	1336474	250000	117586	175	441202	2448.9	top25	0.2511	0.317645
S122L	93	97544	9018	1336474	250000	117586	463	441202	2448.9	top25	0.2511	0.189248
S122M	67	97544	9018	1336474	250000	117586	242	441202	2448.9	top25	0.2511	0.260848
S122N	11	97544	9018	1336474	250000	117586	247	441202	2448.9	top25	0.2511	0.0419589
S122P	15	97544	9018	1336474	250000	117586	205	441202	2448.9	top25	0.2511	0.0689392
S122Q	65	97544	9018	1336474	250000	117586	132	441202	2448.9	top25	0.2511	0.463947
S122R	226	97544	9018	1336474	250000	117586	534	441202	2448.9	top25	0.2511	0.398745
S122T	53	97544	9018	1336474	250000	117586	223	441202	2448.9	top25	0.2511	0.223923
S122V	125	97544	9018	1336474	250000	117586	336	441202	2448.9	top25	0.2511	0.350509
S122W	14	97544	9018	1336474	250000	117586	216	441202	2448.9	top25	0.2511	0.0610665
S122Y	46	97544	9018	1336474	250000	117586	177	441202	2448.9	top25	0.2511	0.244857
E141*	16	97544	9018	1336474	250000	117586	48	441202	2448.9	top25	0.2511	0.314056
E141A	29	97544	9018	1336474	250000	117586	180	441202	2448.9	top25	0.2511	0.151794
E141C	103	97544	9018	1336474	250000	117586	264	441202	2448.9	top25	0.2511	0.367588
E141D	81	97544	9018	1336474	250000	117586	164	441202	2448.9	top25	0.2511	0.465339
E141F	10	97544	9018	1336474	250000	117586	162	441202	2448.9	top25	0.2511	0.0581585
E141G	138	97544	9018	1336474	250000	117586	445	441202	2448.9	top25	0.2511	0.292178
E141H	18	97544	9018	1336474	250000	117586	78	441202	2448.9	top25	0.2511	0.217423
E141I	81	97544	9018	1336474	250000	117586	110	441202	2448.9	top25	0.2511	0.693779
E141K	13	97544	9018	1336474	250000	117586	201	441202	2448.9	top25	0.2511	0.0609363
E141L	83	97544	9018	1336474	250000	117586	311	441202	2448.9	top25	0.2511	0.251447
E141M	18	97544	9018	1336474	250000	117586	143	441202	2448.9	top25	0.2511	0.118595
E141N	128	97544	9018	1336474	250000	117586	250	441202	2448.9	top25	0.2511	0.48239
E141P	2	97544	9018	1336474	250000	117586	26	441202	2448.9	top25	0.2511	0.0724745
E141Q	49	97544	9018	1336474	250000	117586	59	441202	2448.9	top25	0.2511	0.782479
E141R	7	97544	9018	1336474	250000	117586	470	441202	2448.9	top25	0.2511	0.0140323
E141S	173	97544	9018	1336474	250000	117586	436	441202	2448.9	top25	0.2511	0.373842
E141T	123	97544	9018	1336474	250000	117586	236	441202	2448.9	top25	0.2511	0.491045
E141V	123	97544	9018	1336474	250000	117586	430	441202	2448.9	top25	0.2511	0.269504
E141W	75	97544	9018	1336474	250000	117586	308	441202	2448.9	top25	0.2511	0.229424
E141Y	11	97544	9018	1336474	250000	117586	237	441202	2448.9	top25	0.2511	0.0437293
M158*	16	97544	9018	1336474	250000	117586	111	441202	2448.9	top25	0.2511	0.135808
M158A	579	97544	9018	1336474	250000	117586	1332	441202	2448.9	top25	0.2511	0.409546
M158C	184	97544	9018	1336474	250000	117586	743	441202	2448.9	top25	0.2511	0.233323
M158D	360	97544	9018	1336474	250000	117586	1080	441202	2448.9	top25	0.2511	0.314056
M158E	156	97544	9018	1336474	250000	117586	829	441202	2448.9	top25	0.2511	0.177296
M158F	299	97544	9018	1336474	250000	117586	742	441202	2448.9	top25	0.2511	0.379661
M158G	687	97544	9018	1336474	250000	117586	1550	441202	2448.9	top25	0.2511	0.417593
M158H	245	97544	9018	1336474	250000	117586	890	441202	2448.9	top25	0.2511	0.259361
M158I	724	97544	9018	1336474	250000	117586	1081	441202	2448.9	top25	0.2511	0.631018
M158K	79	97544	9018	1336474	250000	117586	1125	441202	2448.9	top25	0.2511	0.0661612
M158L	1167	97544	9018	1336474	250000	117586	1909	441202	2448.9	top25	0.2511	0.575962
M158N	557	97544	9018	1336474	250000	117586	1164	441202	2448.9	top25	0.2511	0.450849
M158P	39	97544	9018	1336474	250000	117586	1221	441202	2448.9	top25	0.2511	0.0300938
M158Q	390	97544	9018	1336474	250000	117586	779	441202	2448.9	top25	0.2511	0.471689
M158R	162	97544	9018	1336474	250000	117586	2392	441202	2448.9	top25	0.2511	0.0638091
M158S	1549	97544	9018	1336474	250000	117586	2140	441202	2448.9	top25	0.2511	0.681971
M158T	1227	97544	9018	1336474	250000	117586	1766	441202	2448.9	top25	0.2511	0.65461
M158V	791	97544	9018	1336474	250000	117586	1421	441202	2448.9	top25	0.2511	0.524458
M158W	333	97544	9018	1336474	250000	117586	675	441202	2448.9	top25	0.2511	0.464803
M158Y	464	97544	9018	1336474	250000	117586	926	441202	2448.9	top25	0.2511	0.472102
A159*	2	97544	9018	1336474	250000	117586	14	441202	2448.9	top25	0.2511	0.134595
A159C	14	97544	9018	1336474	250000	117586	69	441202	2448.9	top25	0.2511	0.191165
A159D	8	97544	9018	1336474	250000	117586	228	441202	2448.9	top25	0.2511	0.0330585
A159E	2	97544	9018	1336474	250000	117586	233	441202	2448.9	top25	0.2511	0.00808728
A159F	5	97544	9018	1336474	250000	117586	114	441202	2448.9	top25	0.2511	0.0413232
A159G	14	97544	9018	1336474	250000	117586	460	441202	2448.9	top25	0.2511	0.0286747
A159H	6	97544	9018	1336474	250000	117586	346	441202	2448.9	top25	0.2511	0.0163382
A159I	5	97544	9018	1336474	250000	117586	132	441202	2448.9	top25	0.2511	0.0356882
A159K	7	97544	9018	1336474	250000	117586	220	441202	2448.9	top25	0.2511	0.0299781
A159L	5	97544	9018	1336474	250000	117586	316	441202	2448.9	top25	0.2511	0.0149077
A159M	2	97544	9018	1336474	250000	117586	113	441202	2448.9	top25	0.2511	0.0166755
A159N	2	97544	9018	1336474	250000	117586	141	441202	2448.9	top25	0.2511	0.0133641
A159P	5	97544	9018	1336474	250000	117586	297	441202	2448.9	top25	0.2511	0.0158614
A159Q	4	97544	9018	1336474	250000	117586	139	441202	2448.9	top25	0.2511	0.0271128
A159R	6	97544	9018	1336474	250000	117586	489	441202	2448.9	top25	0.2511	0.0115603
A159S	79	97544	9018	1336474	250000	117586	467	441202	2448.9	top25	0.2511	0.159382
A159T	56	97544	9018	1336474	250000	117586	331	441202	2448.9	top25	0.2511	0.1594
A159V	125	97544	9018	1336474	250000	117586	209	441202	2448.9	top25	0.2511	0.563498
A159W	6	97544	9018	1336474	250000	117586	132	441202	2448.9	top25	0.2511	0.0428258
A159Y	1	97544	9018	1336474	250000	117586	172	441202	2448.9	top25	0.2511	0.00547772
I160*	14	97544	9018	1336474	250000	117586	46	441202	2448.9	top25	0.2511	0.286747
I160A	7	97544	9018	1336474	250000	117586	439	441202	2448.9	top25	0.2511	0.0150232
I160C	171	97544	9018	1336474	250000	117586	536	441202	2448.9	top25	0.2511	0.30058
I160D	14	97544	9018	1336474	250000	117586	456	441202	2448.9	top25	0.2511	0.0289262
I160E	5	97544	9018	1336474	250000	117586	190	441202	2448.9	top25	0.2511	0.0247939
I160F	16	97544	9018	1336474	250000	117586	908	441202	2448.9	top25	0.2511	0.0166021
I160G	13	97544	9018	1336474	250000	117586	793	441202	2448.9	top25	0.2511	0.0154454
I160H	8	97544	9018	1336474	250000	117586	472	441202	2448.9	top25	0.2511	0.015969
I160K	4	97544	9018	1336474	250000	117586	307	441202	2448.9	top25	0.2511	0.0122758
I160L	439	97544	9018	1336474	250000	117586	1088	441202	2448.9	top25	0.2511	0.380158
I160M	28	97544	9018	1336474	250000	117586	505	441202	2448.9	top25	0.2511	0.052239
I160N	28	97544	9018	1336474	250000	117586	740	441202	2448.9	top25	0.2511	0.0356496
I160P	2	97544	9018	1336474	250000	117586	451	441202	2448.9	top25	0.2511	0.00417813
I160Q	1	97544	9018	1336474	250000	117586	177	441202	2448.9	top25	0.2511	0.00532299
I160R	10	97544	9018	1336474	250000	117586	890	441202	2448.9	top25	0.2511	0.0105862
I160S	37	97544	9018	1336474	250000	117586	1417	441202	2448.9	top25	0.2511	0.0246014
I160T	29	97544	9018	1336474	250000	117586	723	441202	2448.9	top25	0.2511	0.037791
I160V	208	97544	9018	1336474	250000	117586	811	441202	2448.9	top25	0.2511	0.241641
I160W	6	97544	9018	1336474	250000	117586	476	441202	2448.9	top25	0.2511	0.0118761
I160Y	30	97544	9018	1336474	250000	117586	739	441202	2448.9	top25	0.2511	0.0382477
V163*	1	97544	9018	1336474	250000	117586	12	441202	2448.9	top25	0.2511	0.078514
V163A	14	97544	9018	1336474	250000	117586	115	441202	2448.9	top25	0.2511	0.114699
V163C	2	97544	9018	1336474	250000	117586	176	441202	2448.9	top25	0.2511	0.0107065
V163D	9	97544	9018	1336474	250000	117586	163	441202	2448.9	top25	0.2511	0.0520216
V163E	1	97544	9018	1336474	250000	117586	61	441202	2448.9	top25	0.2511	0.0154454
V163F	15	97544	9018	1336474	250000	117586	263	441202	2448.9	top25	0.2511	0.0537358
V163G	10	97544	9018	1336474	250000	117586	159	441202	2448.9	top25	0.2511	0.0592559
V163H	1	97544	9018	1336474	250000	117586	79	441202	2448.9	top25	0.2511	0.0119262
V163I	49	97544	9018	1336474	250000	117586	157	441202	2448.9	top25	0.2511	0.294053
V163K	4	97544	9018	1336474	250000	117586	53	441202	2448.9	top25	0.2511	0.0711071
V163L	1	97544	9018	1336474	250000	117586	392	441202	2448.9	top25	0.2511	0.00240349
V163M	1	97544	9018	1336474	250000	117586	113	441202	2448.9	top25	0.2511	0.00833777
V163N	1	97544	9018	1336474	250000	117586	136	441202	2448.9	top25	0.2511	0.00692771
V163P	5	97544	9018	1336474	250000	117586	83	441202	2448.9	top25	0.2511	0.0567571
V163Q	3	97544	9018	1336474	250000	117586	97	441202	2448.9	top25	0.2511	0.0291392
V163R	10	97544	9018	1336474	250000	117586	190	441202	2448.9	top25	0.2511	0.0495878
V163S	11	97544	9018	1336474	250000	117586	237	441202	2448.9	top25	0.2511	0.0437293
V163T	1	97544	9018	1336474	250000	117586	191	441202	2448.9	top25	0.2511	0.00493282
V163W	1	97544	9018	1336474	250000	117586	108	441202	2448.9	top25	0.2511	0.00872378
V163Y	3	97544	9018	1336474	250000	117586	284	441202	2448.9	top25	0.2511	0.00995248
V164*	5	97544	9018	1336474	250000	117586	44	441202	2448.9	top25	0.2511	0.107065
V164A	275	97544	9018	1336474	250000	117586	808	441202	2448.9	top25	0.2511	0.320664
V164C	352	97544	9018	1336474	250000	117586	702	441202	2448.9	top25	0.2511	0.472426
V164D	91	97544	9018	1336474	250000	117586	763	441202	2448.9	top25	0.2511	0.112369
V164E	252	97544	9018	1336474	250000	117586	347	441202	2448.9	top25	0.2511	0.684226
V164F	96	97544	9018	1336474	250000	117586	1192	441202	2448.9	top25	0.2511	0.0758793
V164G	310	97544	9018	1336474	250000	117586	563	441202	2448.9	top25	0.2511	0.518778
V164H	347	97544	9018	1336474	250000	117586	416	441202	2448.9	top25	0.2511	0.785895
V164I	689	97544	9018	1336474	250000	117586	730	441202	2448.9	top25	0.2511	0.889252
V164K	320	97544	9018	1336474	250000	117586	414	441202	2448.9	top25	0.2511	0.728246
V164L	876	97544	9018	1336474	250000	117586	1511	441202	2448.9	top25	0.2511	0.546221
V164M	153	97544	9018	1336474	250000	117586	486	441202	2448.9	top25	0.2511	0.296609
V164N	214	97544	9018	1336474	250000	117586	679	441202	2448.9	top25	0.2511	0.296943
V164P	4	97544	9018	1336474	250000	117586	301	441202	2448.9	top25	0.2511	0.0125205
V164Q	123	97544	9018	1336474	250000	117586	317	441202	2448.9	top25	0.2511	0.365573
V164R	250	97544	9018	1336474	250000	117586	834	441202	2448.9	top25	0.2511	0.282425
V164S	625	97544	9018	1336474	250000	117586	1453	441202	2448.9	top25	0.2511	0.405269
V164T	153	97544	9018	1336474	250000	117586	685	441202	2448.9	top25	0.2511	0.210441
V164W	78	97544	9018	1336474	250000	117586	301	441202	2448.9	top25	0.2511	0.24415
V164Y	280	97544	9018	1336474	250000	117586	735	441202	2448.9	top25	0.2511	0.358921
N167*	14	97544	9018	1336474	250000	117586	73	441202	2448.9	top25	0.2511	0.18069
N167A	80	97544	9018	1336474	250000	117586	651	441202	2448.9	top25	0.2511	0.115781
N167C	22	97544	9018	1336474	250000	117586	651	441202	2448.9	top25	0.2511	0.0318398
N167D	24	97544	9018	1336474	250000	117586	616	441202	2448.9	top25	0.2511	0.0367079
N167E	10	97544	9018	1336474	250000	117586	430	441202	2448.9	top25	0.2511	0.0219109
N167F	31	97544	9018	1336474	250000	117586	1125	441202	2448.9	top25	0.2511	0.025962
N167G	313	97544	9018	1336474	250000	117586	1234	441202	2448.9	top25	0.2511	0.238978
N167H	9	97544	9018	1336474	250000	117586	434	441202	2448.9	top25	0.2511	0.0195381
N167I	74	97544	9018	1336474	250000	117586	1130	441202	2448.9	top25	0.2511	0.0616995
N167K	195	97544	9018	1336474	250000	117586	603	441202	2448.9	top25	0.2511	0.304681
N167L	50	97544	9018	1336474	250000	117586	1366	441202	2448.9	top25	0.2511	0.0344864
N167M	38	97544	9018	1336474	250000	117586	459	441202	2448.9	top25	0.2511	0.0780009
N167P	12	97544	9018	1336474	250000	117586	547	441202	2448.9	top25	0.2511	0.0206691
N167Q	7	97544	9018	1336474	250000	117586	200	441202	2448.9	top25	0.2511	0.0329759
N167R	20	97544	9018	1336474	250000	117586	1037	441202	2448.9	top25	0.2511	0.018171
N167S	401	97544	9018	1336474	250000	117586	1269	441202	2448.9	top25	0.2511	0.297722
N167T	104	97544	9018	1336474	250000	117586	693	441202	2448.9	top25	0.2511	0.141393
N167V	42	97544	9018	1336474	250000	117586	1095	441202	2448.9	top25	0.2511	0.036138
N167W	8	97544	9018	1336474	250000	117586	428	441202	2448.9	top25	0.2511	0.0176106
N167Y	47	97544	9018	1336474	250000	117586	1036	441202	2448.9	top25	0.2511	0.0427432
WT	52023	140743	10046	1352147	250000	87422	149798	441202	8571.4	top25	0.2471	0.433091
Q59*	29	140743	10046	1352147	250000	87422	102	441202	8571.4	top25	0.2471	0.354558
Q59A	41	140743	10046	1352147	250000	87422	640	441202	8571.4	top25	0.2471	0.0798902
Q59C	184	140743	10046	1352147	250000	87422	480	441202	8571.4	top25	0.2471	0.478042
Q59D	2	140743	10046	1352147	250000	87422	375	441202	8571.4	top25	0.2471	0.00665102
Q59E	17	140743	10046	1352147	250000	87422	389	441202	8571.4	top25	0.2471	0.054499
Q59F	64	140743	10046	1352147	250000	87422	581	441202	8571.4	top25	0.2471	0.13737
Q59G	121	140743	10046	1352147	250000	87422	999	441202	8571.4	top25	0.2471	0.151046
Q59H	118	140743	10046	1352147	250000	87422	499	441202	8571.4	top25	0.2471	0.294897
Q59I	111	140743	10046	1352147	250000	87422	723	441202	8571.4	top25	0.2471	0.191458
Q59K	192	140743	10046	1352147	250000	87422	342	441202	8571.4	top25	0.2471	0.700107
Q59L	77	140743	10046	1352147	250000	87422	1305	441202	8571.4	top25	0.2471	0.0735817
Q59M	153	140743	10046	1352147	250000	87422	500	441202	8571.4	top25	0.2471	0.381602
Q59N	158	140743	10046	1352147	250000	87422	585	441202	8571.4	top25	0.2471	0.336814
Q59P	4	140743	10046	1352147	250000	87422	493	441202	8571.4	top25	0.2471	0.0101182
Q59R	245	140743	10046	1352147	250000	87422	1110	441202	8571.4	top25	0.2471	0.275253
Q59S	306	140743	10046	1352147	250000	87422	1249	441202	8571.4	top25	0.2471	0.305526
Q59T	14	140743	10046	1352147	250000	87422	606	441202	8571.4	top25	0.2471	0.0288101
Q59V	122	140743	10046	1352147	250000	87422	1076	441202	8571.4	top25	0.2471	0.141396
Q59W	56	140743	10046	1352147	250000	87422	556	441202	8571.4	top25	0.2471	0.125604
Q59Y	170	140743	10046	1352147	250000	87422	835	441202	8571.4	top25	0.2471	0.253894
F61*	11	140743	10046	1352147	250000	87422	55	441202	8571.4	top25	0.2471	0.249413
F61A	74	140743	10046	1352147	250000	87422	1082	441202	8571.4	top25	0.2471	0.0852892
F61C	300	140743	10046	1352147	250000	87422	772	441202	8571.4	top25	0.2471	0.484611
F61D	7	140743	10046	1352147	250000	87422	673	441202	8571.4	top25	0.2471	0.012971
F61E	7	140743	10046	1352147	250000	87422	622	441202	8571.4	top25	0.2471	0.0140345
F61G	34	140743	10046	1352147	250000	87422	1411	441202	8571.4	top25	0.2471	0.0300498
F61H	9	140743	10046	1352147	250000	87422	547	441202	8571.4	top25	0.2471	0.0205185
F61I	24	140743	10046	1352147	250000	87422	955	441202	8571.4	top25	0.2471	0.0313399
F61K	8	140743	10046	1352147	250000	87422	474	441202	8571.4	top25	0.2471	0.0210475
F61L	895	140743	10046	1352147	250000	87422	1684	441202	8571.4	top25	0.2471	0.662782
F61M	286	140743	10046	1352147	250000	87422	610	441202	8571.4	top25	0.2471	0.58469
F61N	6	140743	10046	1352147	250000	87422	807	441202	8571.4	top25	0.2471	0.00927187
F61P	9	140743	10046	1352147	250000	87422	829	441202	8571.4	top25	0.2471	0.0135387
F61Q	11	140743	10046	1352147	250000	87422	401	441202	8571.4	top25	0.2471	0.0342088
F61R	33	140743	10046	1352147	250000	87422	1308	441202	8571.4	top25	0.2471	0.0314627
F61S	41	140743	10046	1352147	250000	87422	1713	441202	8571.4	top25	0.2471	0.0298481
F61T	41	140743	10046	1352147	250000	87422	928	441202	8571.4	top25	0.2471	0.0550967
F61V	53	140743	10046	1352147	250000	87422	1485	441202	8571.4	top25	0.2471	0.0445081
F61W	15	140743	10046	1352147	250000	87422	629	441202	8571.4	top25	0.2471	0.0297393
F61Y	26	140743	10046	1352147	250000	87422	1018	441202	8571.4	top25	0.2471	0.0318504
I62*	2	140743	10046	1352147	250000	87422	16	441202	8571.4	top25	0.2471	0.155883
I62A	6	140743	10046	1352147	250000	87422	154	441202	8571.4	top25	0.2471	0.048587
I62C	31	140743	10046	1352147	250000	87422	178	441202	8571.4	top25	0.2471	0.217186
I62D	2	140743	10046	1352147	250000	87422	213	441202	8571.4	top25	0.2471	0.0117095
I62E	1	140743	10046	1352147	250000	87422	101	441202	8571.4	top25	0.2471	0.0123472
I62F	10	140743	10046	1352147	250000	87422	193	441202	8571.4	top25	0.2471	0.0646148
I62G	2	140743	10046	1352147	250000	87422	493	441202	8571.4	top25	0.2471	0.00505909
I62H	1	140743	10046	1352147	250000	87422	142	441202	8571.4	top25	0.2471	0.00878216
I62K	1	140743	10046	1352147	250000	87422	145	441202	8571.4	top25	0.2471	0.00860046
I62L	40	140743	10046	1352147	250000	87422	419	441202	8571.4	top25	0.2471	0.119052
I62M	8	140743	10046	1352147	250000	87422	108	441202	8571.4	top25	0.2471	0.0923753
I62N	7	140743	10046	1352147	250000	87422	176	441202	8571.4	top25	0.2471	0.0495992
I62P	1	140743	10046	1352147	250000	87422	152	441202	8571.4	top25	0.2471	0.00820438
I62Q	1	140743	10046	1352147	250000	87422	75	441202	8571.4	top25	0.2471	0.0166275
I62R	6	140743	10046	1352147	250000	87422	391	441202	8571.4	top25	0.2471	0.0191366
I62S	9	140743	10046	1352147	250000	87422	390	441202	8571.4	top25	0.2471	0.0287784
I62T	13	140743	10046	1352147	250000	87422	233	441202	8571.4	top25	0.2471	0.0695788
I62V	148	140743	10046	1352147	250000	87422	313	441202	8571.4	top25	0.2471	0.589667
I62W	3	140743	10046	1352147	250000	87422	194	441202	8571.4	top25	0.2471	0.0192845
I62Y	2	140743	10046	1352147	250000	87422	109	441202	8571.4	top25	0.2471	0.0228819
R79*	5	140743	10046	1352147	250000	87422	83	441202	8571.4	top25	0.2471	0.0751245
R79A	11	140743	10046	1352147	250000	87422	549	441202	8571.4	top25	0.2471	0.0249868
R79C	22	140743	10046	1352147	250000	87422	667	441202	8571.4	top25	0.2471	0.0411326
R79D	3	140743	10046	1352147	250000	87422	549	441202	8571.4	top25	0.2471	0.00681457
R79E	2	140743	10046	1352147	250000	87422	358	441202	8571.4	top25	0.2471	0.00696685
R79F	12	140743	10046	1352147	250000	87422	584	441202	8571.4	top25	0.2471	0.0256246
R79G	23	140743	10046	1352147	250000	87422	1537	441202	8571.4	top25	0.2471	0.0186614
R79H	11	140743	10046	1352147	250000	87422	415	441202	8571.4	top25	0.2471	0.0330548
R79I	10	140743	10046	1352147	250000	87422	411	441202	8571.4	top25	0.2471	0.0303422
R79K	3	140743	10046	1352147	250000	87422	232	441202	8571.4	top25	0.2471	0.0161259
R79L	10	140743	10046	1352147	250000	87422	1383	441202	8571.4	top25	0.2471	0.00901711
R79M	10	140743	10046	1352147	250000	87422	341	441202	8571.4	top25	0.2471	0.0365709
R79N	12	140743	10046	1352147	250000	87422	523	441202	8571.4	top25	0.2471	0.0286134
R79P	5	140743	10046	1352147	250000	87422	641	441202	8571.4	top25	0.2471	0.0097275
R79Q	6	140743	10046	1352147	250000	87422	313	441202	8571.4	top25	0.2471	0.0239054
R79S	22	140743	10046	1352147	250000	87422	919	441202	8571.4	top25	0.2471	0.0298536
R79T	5	140743	10046	1352147	250000	87422	455	441202	8571.4	top25	0.2471	0.013704
R79V	15	140743	10046	1352147	250000	87422	898	441202	8571.4	top25	0.2471	0.0208307
R79W	10	140743	10046	1352147	250000	87422	585	441202	8571.4	top25	0.2471	0.0213174
R79Y	1	140743	10046	1352147	250000	87422	612	441202	8571.4	top25	0.2471	0.00203769
V81*	3	140743	10046	1352147	250000	87422	13	441202	8571.4	top25	0.2471	0.287784
V81A	31	140743	10046	1352147	250000	87422	264	441202	8571.4	top25	0.2471	0.146436
V81C	135	140743	10046	1352147	250000	87422	241	441202	8571.4	top25	0.2471	0.698564
V81D	5	140743	10046	1352147	250000	87422	169	441202	8571.4	top25	0.2471	0.0368954
V81E	8	140743	10046	1352147	250000	87422	133	441202	8571.4	top25	0.2471	0.0750115
V81F	5	140743	10046	1352147	250000	87422	233	441202	8571.4	top25	0.2471	0.0267611
V81G	13	140743	10046	1352147	250000	87422	474	441202	8571.4	top25	0.2471	0.0342022
V81H	7	140743	10046	1352147	250000	87422	236	441202	8571.4	top25	0.2471	0.0369892
V81I	69	140743	10046	1352147	250000	87422	164	441202	8571.4	top25	0.2471	0.52468
V81K	6	140743	10046	1352147	250000	87422	134	441202	8571.4	top25	0.2471	0.0558388
V81L	142	140743	10046	1352147	250000	87422	420	441202	8571.4	top25	0.2471	0.421627
V81M	23	140743	10046	1352147	250000	87422	128	441202	8571.4	top25	0.2471	0.224082
V81N	27	140743	10046	1352147	250000	87422	134	441202	8571.4	top25	0.2471	0.251275
V81P	2	140743	10046	1352147	250000	87422	291	441202	8571.4	top25	0.2471	0.0085709
V81Q	5	140743	10046	1352147	250000	87422	61	441202	8571.4	top25	0.2471	0.102219
V81R	11	140743	10046	1352147	250000	87422	419	441202	8571.4	top25	0.2471	0.0327392
V81S	76	140743	10046	1352147	250000	87422	348	441202	8571.4	top25	0.2471	0.272348
V81T	71	140743	10046	1352147	250000	87422	250	441202	8571.4	top25	0.2471	0.354167
V81W	1	140743	10046	1352147	250000	87422	226	441202	8571.4	top25	0.2471	0.00551799
V81Y	5	140743	10046	1352147	250000	87422	268	441202	8571.4	top25	0.2471	0.0232662
V83*	6	140743	10046	1352147	250000	87422	31	441202	8571.4	top25	0.2471	0.241368
V83A	367	140743	10046	1352147	250000	87422	710	441202	8571.4	top25	0.2471	0.64461
V83C	95	140743	10046	1352147	250000	87422	421	441202	8571.4	top25	0.2471	0.281404
V83D	9	140743	10046	1352147	250000	87422	555	441202	8571.4	top25	0.2471	0.0202227
V83E	4	140743	10046	1352147	250000	87422	474	441202	8571.4	top25	0.2471	0.0105238
V83F	23	140743	10046	1352147	250000	87422	439	441202	8571.4	top25	0.2471	0.065336
V83G	485	140743	10046	1352147	250000	87422	862	441202	8571.4	top25	0.2471	0.701656
V83H	11	140743	10046	1352147	250000	87422	524	441202	8571.4	top25	0.2471	0.0261789
V83I	222	140743	10046	1352147	250000	87422	545	441202	8571.4	top25	0.2471	0.507979
V83K	17	140743	10046	1352147	250000	87422	500	441202	8571.4	top25	0.2471	0.0424002
V83L	726	140743	10046	1352147	250000	87422	1055	441202	8571.4	top25	0.2471	0.858171
V83M	171	140743	10046	1352147	250000	87422	452	441202	8571.4	top25	0.2471	0.471788
V83N	6	140743	10046	1352147	250000	87422	760	441202	8571.4	top25	0.2471	0.00984526
V83P	199	140743	10046	1352147	250000	87422	725	441202	8571.4	top25	0.2471	0.342298
V83Q	1	140743	10046	1352147	250000	87422	339	441202	8571.4	top25	0.2471	0.00367866
V83R	30	140743	10046	1352147	250000	87422	1304	441202	8571.4	top25	0.2471	0.0286902
V83S	445	140743	10046	1352147	250000	87422	1249	441202	8571.4	top25	0.2471	0.444311
V83T	378	140743	10046	1352147	250000	87422	1036	441202	8571.4	top25	0.2471	0.455011
V83W	4	140743	10046	1352147	250000	87422	402	441202	8571.4	top25	0.2471	0.0124086
V83Y	7	140743	10046	1352147	250000	87422	440	441202	8571.4	top25	0.2471	0.0198397
L87*	12	140743	10046	1352147	250000	87422	69	441202	8571.4	top25	0.2471	0.216881
L87A	196	140743	10046	1352147	250000	87422	579	441202	8571.4	top25	0.2471	0.42215
L87C	80	140743	10046	1352147	250000	87422	436	441202	8571.4	top25	0.2471	0.228819
L87D	2	140743	10046	1352147	250000	87422	567	441202	8571.4	top25	0.2471	0.00439882
L87E	4	140743	10046	1352147	250000	87422	384	441202	8571.4	top25	0.2471	0.0129903
L87F	51	140743	10046	1352147	250000	87422	673	441202	8571.4	top25	0.2471	0.0945028
L87G	51	140743	10046	1352147	250000	87422	1072	441202	8571.4	top25	0.2471	0.0593287
L87H	11	140743	10046	1352147	250000	87422	498	441202	8571.4	top25	0.2471	0.0275456
L87I	188	140743	10046	1352147	250000	87422	451	441202	8571.4	top25	0.2471	0.519841
L87K	11	140743	10046	1352147	250000	87422	564	441202	8571.4	top25	0.2471	0.0243222
L87M	151	140743	10046	1352147	250000	87422	451	441202	8571.4	top25	0.2471	0.417532
L87N	11	140743	10046	1352147	250000	87422	914	441202	8571.4	top25	0.2471	0.0150085
L87P	203	140743	10046	1352147	250000	87422	557	441202	8571.4	top25	0.2471	0.454496
L87Q	8	140743	10046	1352147	250000	87422	441	441202	8571.4	top25	0.2471	0.0226225
L87R	32	140743	10046	1352147	250000	87422	1427	441202	8571.4	top25	0.2471	0.027965
L87S	192	140743	10046	1352147	250000	87422	1232	441202	8571.4	top25	0.2471	0.194348
L87T	339	140743	10046	1352147	250000	87422	973	441202	8571.4	top25	0.2471	0.434487
L87V	422	140743	10046	1352147	250000	87422	784	441202	8571.4	top25	0.2471	0.671252
L87W	6	140743	10046	1352147	250000	87422	445	441202	8571.4	top25	0.2471	0.0168144
L87Y	154	140743	10046	1352147	250000	87422	646	441202	8571.4	top25	0.2471	0.297288
P88*	11	140743	10046	1352147	250000	87422	18	441202	8571.4	top25	0.2471	0.762096
P88A	18	140743	10046	1352147	250000	87422	852	441202	8571.4	top25	0.2471	0.0263465
P88C	10	140743	10046	1352147	250000	87422	474	441202	8571.4	top25	0.2471	0.0263094
P88D	7	140743	10046	1352147	250000	87422	471	441202	8571.4	top25	0.2471	0.0185339
P88E	5	140743	10046	1352147	250000	87422	482	441202	8571.4	top25	0.2471	0.0129364
P88F	9	140743	10046	1352147	250000	87422	587	441202	8571.4	top25	0.2471	0.0191203
P88G	25	140743	10046	1352147	250000	87422	1043	441202	8571.4	top25	0.2471	0.0298913
P88H	22	140743	10046	1352147	250000	87422	523	441202	8571.4	top25	0.2471	0.0524578
P88I	9	140743	10046	1352147	250000	87422	630	441202	8571.4	top25	0.2471	0.0178152
P88K	9	140743	10046	1352147	250000	87422	741	441202	8571.4	top25	0.2471	0.0151466
P88L	34	140743	10046	1352147	250000	87422	1203	441202	8571.4	top25	0.2471	0.0352454
P88M	11	140743	10046	1352147	250000	87422	372	441202	8571.4	top25	0.2471	0.0368756
P88N	11	140743	10046	1352147	250000	87422	614	441202	8571.4	top25	0.2471	0.0223416
P88Q	6	140743	10046	1352147	250000	87422	333	441202	8571.4	top25	0.2471	0.0224697
P88R	19	140743	10046	1352147	250000	87422	1233	441202	8571.4	top25	0.2471	0.0192168
P88S	25	140743	10046	1352147	250000	87422	1448	441202	8571.4	top25	0.2471	0.0215308
P88T	14	140743	10046	1352147	250000	87422	999	441202	8571.4	top25	0.2471	0.0174764
P88V	14	140743	10046	1352147	250000	87422	901	441202	8571.4	top25	0.2471	0.0193773
P88W	13	140743	10046	1352147	250000	87422	345	441202	8571.4	top25	0.2471	0.0469909
P88Y	8	140743	10046	1352147	250000	87422	394	441202	8571.4	top25	0.2471	0.0253211
A89*	8	140743	10046	1352147	250000	87422	99	441202	8571.4	top25	0.2471	0.100773
A89C	170	140743	10046	1352147	250000	87422	322	441202	8571.4	top25	0.2471	0.658389
A89D	9	140743	10046	1352147	250000	87422	581	441202	8571.4	top25	0.2471	0.0193177
A89E	14	140743	10046	1352147	250000	87422	519	441202	8571.4	top25	0.2471	0.0336395
A89F	19	140743	10046	1352147	250000	87422	683	441202	8571.4	top25	0.2471	0.0346914
A89G	29	140743	10046	1352147	250000	87422	956	441202	8571.4	top25	0.2471	0.0378294
A89H	5	140743	10046	1352147	250000	87422	502	441202	8571.4	top25	0.2471	0.012421
A89I	15	140743	10046	1352147	250000	87422	538	441202	8571.4	top25	0.2471	0.0347695
A89K	19	140743	10046	1352147	250000	87422	498	441202	8571.4	top25	0.2471	0.0475788
A89L	160	140743	10046	1352147	250000	87422	1610	441202	8571.4	top25	0.2471	0.123932
A89M	302	140743	10046	1352147	250000	87422	585	441202	8571.4	top25	0.2471	0.643785
A89N	13	140743	10046	1352147	250000	87422	589	441202	8571.4	top25	0.2471	0.0275244
A89P	16	140743	10046	1352147	250000	87422	721	441202	8571.4	top25	0.2471	0.0276741
A89Q	10	140743	10046	1352147	250000	87422	589	441202	8571.4	top25	0.2471	0.0211726
A89R	14	140743	10046	1352147	250000	87422	1374	441202	8571.4	top25	0.2471	0.0127066
A89S	89	140743	10046	1352147	250000	87422	1417	441202	8571.4	top25	0.2471	0.0783267
A89T	39	140743	10046	1352147	250000	87422	718	441202	8571.4	top25	0.2471	0.0677376
A89V	405	140743	10046	1352147	250000	87422	865	441202	8571.4	top25	0.2471	0.583886
A89W	1	140743	10046	1352147	250000	87422	579	441202	8571.4	top25	0.2471	0.00215383
A89Y	4	140743	10046	1352147	250000	87422	601	441202	8571.4	top25	0.2471	0.00829994
T91*	1	140743	10046	1352147	250000	87422	6	441202	8571.4	top25	0.2471	0.207844
T91A	83	140743	10046	1352147	250000	87422	236	441202	8571.4	top25	0.2471	0.438587
T91C	54	140743	10046	1352147	250000	87422	187	441202	8571.4	top25	0.2471	0.360115
T91D	26	140743	10046	1352147	250000	87422	131	441202	8571.4	top25	0.2471	0.247509
T91E	41	140743	10046	1352147	250000	87422	191	441202	8571.4	top25	0.2471	0.267695
T91F	52	140743	10046	1352147	250000	87422	111	441202	8571.4	top25	0.2471	0.584211
T91G	83	140743	10046	1352147	250000	87422	427	441202	8571.4	top25	0.2471	0.242404
T91H	22	140743	10046	1352147	250000	87422	50	441202	8571.4	top25	0.2471	0.548709
T91I	55	140743	10046	1352147	250000	87422	160	441202	8571.4	top25	0.2471	0.428679
T91K	33	140743	10046	1352147	250000	87422	94	441202	8571.4	top25	0.2471	0.4378
T91L	108	140743	10046	1352147	250000	87422	254	441202	8571.4	top25	0.2471	0.530249
T91M	19	140743	10046	1352147	250000	87422	95	441202	8571.4	top25	0.2471	0.249413
T91N	19	140743	10046	1352147	250000	87422	70	441202	8571.4	top25	0.2471	0.338489
T91P	1	140743	10046	1352147	250000	87422	243	441202	8571.4	top25	0.2471	0.00513196
T91Q	42	140743	10046	1352147	250000	87422	108	441202	8571.4	top25	0.2471	0.48497
T91R	182	140743	10046	1352147	250000	87422	441	441202	8571.4	top25	0.2471	0.514662
T91S	122	140743	10046	1352147	250000	87422	297	441202	8571.4	top25	0.2471	0.512263
T91V	106	140743	10046	1352147	250000	87422	221	441202	8571.4	top25	0.2471	0.59814
T91W	68	140743	10046	1352147	250000	87422	185	441202	8571.4	top25	0.2471	0.458381
T91Y	63	140743	10046	1352147	250000	87422	142	441202	8571.4	top25	0.2471	0.553276
S92*	6	140743	10046	1352147	250000	87422	27	441202	8571.4	top25	0.2471	0.277126
S92A	11	140743	10046	1352147	250000	87422	241	441202	8571.4	top25	0.2471	0.05692
S92C	13	140743	10046	1352147	250000	87422	145	441202	8571.4	top25	0.2471	0.111806
S92D	1	140743	10046	1352147	250000	87422	91	441202	8571.4	top25	0.2471	0.013704
S92E	2	140743	10046	1352147	250000	87422	174	441202	8571.4	top25	0.2471	0.0143341
S92F	2	140743	10046	1352147	250000	87422	253	441202	8571.4	top25	0.2471	0.00985823
S92G	4	140743	10046	1352147	250000	87422	425	441202	8571.4	top25	0.2471	0.0117371
S92H	1	140743	10046	1352147	250000	87422	107	441202	8571.4	top25	0.2471	0.0116548
S92I	2	140743	10046	1352147	250000	87422	81	441202	8571.4	top25	0.2471	0.0307918
S92K	1	140743	10046	1352147	250000	87422	91	441202	8571.4	top25	0.2471	0.013704
S92L	7	140743	10046	1352147	250000	87422	345	441202	8571.4	top25	0.2471	0.0253028
S92M	8	140743	10046	1352147	250000	87422	93	441202	8571.4	top25	0.2471	0.107275
S92N	1	140743	10046	1352147	250000	87422	74	441202	8571.4	top25	0.2471	0.0168522
S92P	4	140743	10046	1352147	250000	87422	197	441202	8571.4	top25	0.2471	0.0253211
S92Q	3	140743	10046	1352147	250000	87422	105	441202	8571.4	top25	0.2471	0.0356305
S92R	2	140743	10046	1352147	250000	87422	435	441202	8571.4	top25	0.2471	0.00573364
S92T	2	140743	10046	1352147	250000	87422	215	441202	8571.4	top25	0.2471	0.0116006
S92V	9	140743	10046	1352147	250000	87422	347	441202	8571.4	top25	0.2471	0.0323447
S92W	2	140743	10046	1352147	250000	87422	295	441202	8571.4	top25	0.2471	0.00845469
S92Y	3	140743	10046	1352147	250000	87422	147	441202	8571.4	top25	0.2471	0.0254503
E94*	5	140743	10046	1352147	250000	87422	11	441202	8571.4	top25	0.2471	0.566848
E94A	8	140743	10046	1352147	250000	87422	61	441202	8571.4	top25	0.2471	0.16355
E94C	1	140743	10046	1352147	250000	87422	21	441202	8571.4	top25	0.2471	0.0593841
E94D	25	140743	10046	1352147	250000	87422	68	441202	8571.4	top25	0.2471	0.45848
E94F	1	140743	10046	1352147	250000	87422	69	441202	8571.4	top25	0.2471	0.0180734
E94G	7	140743	10046	1352147	250000	87422	227	441202	8571.4	top25	0.2471	0.0384558
E94H	1	140743	10046	1352147	250000	87422	27	441202	8571.4	top25	0.2471	0.0461876
E94I	1	140743	10046	1352147	250000	87422	48	441202	8571.4	top25	0.2471	0.0259805
E94K	2	140743	10046	1352147	250000	87422	40	441202	8571.4	top25	0.2471	0.0623533
E94L	1	140743	10046	1352147	250000	87422	61	441202	8571.4	top25	0.2471	0.0204437
E94M	2	140743	10046	1352147	250000	87422	38	441202	8571.4	top25	0.2471	0.0656351
E94N	1	140743	10046	1352147	250000	87422	23	441202	8571.4	top25	0.2471	0.0542203
E94P	1	140743	10046	1352147	250000	87422	64	441202	8571.4	top25	0.2471	0.0194854
E94Q	1	140743	10046	1352147	250000	87422	56	441202	8571.4	top25	0.2471	0.022269
E94R	1	140743	10046	1352147	250000	87422	115	441202	8571.4	top25	0.2471	0.0108441
E94S	12	140743	10046	1352147	250000	87422	78	441202	8571.4	top25	0.2471	0.191856
E94T	1	140743	10046	1352147	250000	87422	16	441202	8571.4	top25	0.2471	0.0779416
E94V	7	140743	10046	1352147	250000	87422	103	441202	8571.4	top25	0.2471	0.0847521
E94W	1	140743	10046	1352147	250000	87422	48	441202	8571.4	top25	0.2471	0.0259805
E94Y	5	140743	10046	1352147	250000	87422	37	441202	8571.4	top25	0.2471	0.168522
F108*	1	140743	10046	1352147	250000	87422	13	441202	8571.4	top25	0.2471	0.0959282
F108A	3	140743	10046	1352147	250000	87422	157	441202	8571.4	top25	0.2471	0.0238293
F108C	3	140743	10046	1352147	250000	87422	85	441202	8571.4	top25	0.2471	0.0440141
F108D	1	140743	10046	1352147	250000	87422	100	441202	8571.4	top25	0.2471	0.0124707
F108E	1	140743	10046	1352147	250000	87422	53	441202	8571.4	top25	0.2471	0.0235295
F108G	1	140743	10046	1352147	250000	87422	226	441202	8571.4	top25	0.2471	0.00551799
F108H	6	140743	10046	1352147	250000	87422	99	441202	8571.4	top25	0.2471	0.0755798
F108I	49	140743	10046	1352147	250000	87422	123	441202	8571.4	top25	0.2471	0.496799
F108K	1	140743	10046	1352147	250000	87422	47	441202	8571.4	top25	0.2471	0.0265333
F108L	35	140743	10046	1352147	250000	87422	252	441202	8571.4	top25	0.2471	0.173204
F108M	27	140743	10046	1352147	250000	87422	145	441202	8571.4	top25	0.2471	0.232212
F108N	3	140743	10046	1352147	250000	87422	93	441202	8571.4	top25	0.2471	0.0402279
F108P	1	140743	10046	1352147	250000	87422	98	441202	8571.4	top25	0.2471	0.0127252
F108Q	3	140743	10046	1352147	250000	87422	67	441202	8571.4	top25	0.2471	0.0558388
F108R	3	140743	10046	1352147	250000	87422	210	441202	8571.4	top25	0.2471	0.0178152
F108S	10	140743	10046	1352147	250000	87422	420	441202	8571.4	top25	0.2471	0.0296921
F108T	3	140743	10046	1352147	250000	87422	226	441202	8571.4	top25	0.2471	0.016554
F108V	32	140743	10046	1352147	250000	87422	311	441202	8571.4	top25	0.2471	0.128315
F108W	15	140743	10046	1352147	250000	87422	118	441202	8571.4	top25	0.2471	0.158525
F108Y	46	140743	10046	1352147	250000	87422	136	441202	8571.4	top25	0.2471	0.421802
S109*	20	140743	10046	1352147	250000	87422	101	441202	8571.4	top25	0.2471	0.246944
S109A	41	140743	10046	1352147	250000	87422	1064	441202	8571.4	top25	0.2471	0.0480542
S109C	22	140743	10046	1352147	250000	87422	875	441202	8571.4	top25	0.2471	0.0313548
S109D	28	140743	10046	1352147	250000	87422	1122	441202	8571.4	top25	0.2471	0.0311211
S109E	42	140743	10046	1352147	250000	87422	693	441202	8571.4	top25	0.2471	0.0755798
S109F	28	140743	10046	1352147	250000	87422	997	441202	8571.4	top25	0.2471	0.0350229
S109G	28	140743	10046	1352147	250000	87422	1720	441202	8571.4	top25	0.2471	0.0203011
S109H	184	140743	10046	1352147	250000	87422	786	441202	8571.4	top25	0.2471	0.291934
S109I	49	140743	10046	1352147	250000	87422	1176	441202	8571.4	top25	0.2471	0.0519611
S109K	36	140743	10046	1352147	250000	87422	877	441202	8571.4	top25	0.2471	0.0511909
S109L	34	140743	10046	1352147	250000	87422	1839	441202	8571.4	top25	0.2471	0.0230561
S109M	31	140743	10046	1352147	250000	87422	559	441202	8571.4	top25	0.2471	0.0691575
S109N	37	140743	10046	1352147	250000	87422	1171	441202	8571.4	top25	0.2471	0.0394035
S109P	9	140743	10046	1352147	250000	87422	1244	441202	8571.4	top25	0.2471	0.00902218
S109Q	32	140743	10046	1352147	250000	87422	717	441202	8571.4	top25	0.2471	0.0556571
S109R	141	140743	10046	1352147	250000	87422	2074	441202	8571.4	top25	0.2471	0.0847813
S109T	397	140743	10046	1352147	250000	87422	1438	441202	8571.4	top25	0.2471	0.344287
S109V	64	140743	10046	1352147	250000	87422	1399	441202	8571.4	top25	0.2471	0.0570495
S109W	10	140743	10046	1352147	250000	87422	696	441202	8571.4	top25	0.2471	0.0179176
S109Y	57	140743	10046	1352147	250000	87422	1024	441202	8571.4	top25	0.2471	0.0694168
I110*	10	140743	10046	1352147	250000	87422	92	441202	8571.4	top25	0.2471	0.135551
I110A	23	140743	10046	1352147	250000	87422	1297	441202	8571.4	top25	0.2471	0.0221145
I110C	40	140743	10046	1352147	250000	87422	644	441202	8571.4	top25	0.2471	0.0774575
I110D	7	140743	10046	1352147	250000	87422	861	441202	8571.4	top25	0.2471	0.0101387
I110E	7	140743	10046	1352147	250000	87422	627	441202	8571.4	top25	0.2471	0.0139226
I110F	31	140743	10046	1352147	250000	87422	960	441202	8571.4	top25	0.2471	0.0402698
I110G	16	140743	10046	1352147	250000	87422	1458	441202	8571.4	top25	0.2471	0.0136852
I110H	16	140743	10046	1352147	250000	87422	1035	441202	8571.4	top25	0.2471	0.0192783
I110K	13	140743	10046	1352147	250000	87422	809	441202	8571.4	top25	0.2471	0.0200394
I110L	184	140743	10046	1352147	250000	87422	1696	441202	8571.4	top25	0.2471	0.135295
I110M	25	140743	10046	1352147	250000	87422	595	441202	8571.4	top25	0.2471	0.0523977
I110N	34	140743	10046	1352147	250000	87422	1292	441202	8571.4	top25	0.2471	0.0328175
I110P	14	140743	10046	1352147	250000	87422	1274	441202	8571.4	top25	0.2471	0.013704
I110Q	7	140743	10046	1352147	250000	87422	884	441202	8571.4	top25	0.2471	0.00987496
I110R	19	140743	10046	1352147	250000	87422	1990	441202	8571.4	top25	0.2471	0.0119067
I110S	84	140743	10046	1352147	250000	87422	2201	441202	8571.4	top25	0.2471	0.0475936
I110T	395	140743	10046	1352147	250000	87422	1619	441202	8571.4	top25	0.2471	0.304256
I110V	529	140743	10046	1352147	250000	87422	1221	441202	8571.4	top25	0.2471	0.540293
I110W	2	140743	10046	1352147	250000	87422	671	441202	8571.4	top25	0.2471	0.00371704
I110Y	16	140743	10046	1352147	250000	87422	1084	441202	8571.4	top25	0.2471	0.0184069
H115*	7	140743	10046	1352147	250000	87422	55	441202	8571.4	top25	0.2471	0.158718
H115A	3	140743	10046	1352147	250000	87422	428	441202	8571.4	top25	0.2471	0.00874112
H115C	4	140743	10046	1352147	250000	87422	272	441202	8571.4	top25	0.2471	0.0183392
H115D	6	140743	10046	1352147	250000	87422	303	441202	8571.4	top25	0.2471	0.0246944
H115E	1	140743	10046	1352147	250000	87422	268	441202	8571.4	top25	0.2471	0.00465323
H115F	1	140743	10046	1352147	250000	87422	238	441202	8571.4	top25	0.2471	0.00523977
H115G	7	140743	10046	1352147	250000	87422	595	441202	8571.4	top25	0.2471	0.0146714
H115I	1	140743	10046	1352147	250000	87422	281	441202	8571.4	top25	0.2471	0.00443796
H115K	5	140743	10046	1352147	250000	87422	282	441202	8571.4	top25	0.2471	0.0221111
H115L	17	140743	10046	1352147	250000	87422	607	441202	8571.4	top25	0.2471	0.0349261
H115M	5	140743	10046	1352147	250000	87422	173	441202	8571.4	top25	0.2471	0.0360424
H115N	75	140743	10046	1352147	250000	87422	445	441202	8571.4	top25	0.2471	0.21018
H115P	4	140743	10046	1352147	250000	87422	315	441202	8571.4	top25	0.2471	0.0158358
H115Q	8	140743	10046	1352147	250000	87422	238	441202	8571.4	top25	0.2471	0.0419182
H115R	11	140743	10046	1352147	250000	87422	879	441202	8571.4	top25	0.2471	0.0156061
H115S	192	140743	10046	1352147	250000	87422	899	441202	8571.4	top25	0.2471	0.266337
H115T	20	140743	10046	1352147	250000	87422	442	441202	8571.4	top25	0.2471	0.0564283
H115V	2	140743	10046	1352147	250000	87422	412	441202	8571.4	top25	0.2471	0.00605372
H115W	8	140743	10046	1352147	250000	87422	215	441202	8571.4	top25	0.2471	0.0464025
H115Y	11	140743	10046	1352147	250000	87422	334	441202	8571.4	top25	0.2471	0.041071
R116*	4	140743	10046	1352147	250000	87422	61	441202	8571.4	top25	0.2471	0.0817748
R116A	17	140743	10046	1352147	250000	87422	523	441202	8571.4	top25	0.2471	0.0405356
R116C	6	140743	10046	1352147	250000	87422	225	441202	8571.4	top25	0.2471	0.0332551
R116D	8	140743	10046	1352147	250000	87422	274	441202	8571.4	top25	0.2471	0.0364107
R116E	1	140743	10046	1352147	250000	87422	172	441202	8571.4	top25	0.2471	0.00725038
R116F	4	140743	10046	1352147	250000	87422	312	441202	8571.4	top25	0.2471	0.015988
R116G	36	140743	10046	1352147	250000	87422	580	441202	8571.4	top25	0.2471	0.0774041
R116H	8	140743	10046	1352147	250000	87422	211	441202	8571.4	top25	0.2471	0.0472821
R116I	7	140743	10046	1352147	250000	87422	277	441202	8571.4	top25	0.2471	0.0315143
R116K	11	140743	10046	1352147	250000	87422	353	441202	8571.4	top25	0.2471	0.0388604
R116L	57	140743	10046	1352147	250000	87422	588	441202	8571.4	top25	0.2471	0.120889
R116M	21	140743	10046	1352147	250000	87422	249	441202	8571.4	top25	0.2471	0.105174
R116N	12	140743	10046	1352147	250000	87422	399	441202	8571.4	top25	0.2471	0.0375057
R116P	29	140743	10046	1352147	250000	87422	504	441202	8571.4	top25	0.2471	0.0717558
R116Q	17	140743	10046	1352147	250000	87422	279	441202	8571.4	top25	0.2471	0.0759861
R116S	49	140743	10046	1352147	250000	87422	826	441202	8571.4	top25	0.2471	0.0739785
R116T	12	140743	10046	1352147	250000	87422	700	441202	8571.4	top25	0.2471	0.0213783
R116V	4	140743	10046	1352147	250000	87422	296	441202	8571.4	top25	0.2471	0.0168522
R116W	12	140743	10046	1352147	250000	87422	307	441202	8571.4	top25	0.2471	0.0487453
R116Y	7	140743	10046	1352147	250000	87422	368	441202	8571.4	top25	0.2471	0.0237214
L117*	8	140743	10046	1352147	250000	87422	55	441202	8571.4	top25	0.2471	0.181391
L117A	10	140743	10046	1352147	250000	87422	828	441202	8571.4	top25	0.2471	0.0150612
L117C	21	140743	10046	1352147	250000	87422	581	441202	8571.4	top25	0.2471	0.0450747
L117D	8	140743	10046	1352147	250000	87422	661	441202	8571.4	top25	0.2471	0.0150931
L117E	3	140743	10046	1352147	250000	87422	551	441202	8571.4	top25	0.2471	0.00678983
L117F	4	140743	10046	1352147	250000	87422	549	441202	8571.4	top25	0.2471	0.00908609
L117G	26	140743	10046	1352147	250000	87422	1196	441202	8571.4	top25	0.2471	0.0271101
L117H	7	140743	10046	1352147	250000	87422	658	441202	8571.4	top25	0.2471	0.0132667
L117I	84	140743	10046	1352147	250000	87422	754	441202	8571.4	top25	0.2471	0.13893
L117K	11	140743	10046	1352147	250000	87422	526	441202	8571.4	top25	0.2471	0.0260793
L117M	148	140743	10046	1352147	250000	87422	425	441202	8571.4	top25	0.2471	0.434272
L117N	15	140743	10046	1352147	250000	87422	781	441202	8571.4	top25	0.2471	0.0239513
L117P	27	140743	10046	1352147	250000	87422	813	441202	8571.4	top25	0.2471	0.0414155
L117Q	15	140743	10046	1352147	250000	87422	484	441202	8571.4	top25	0.2471	0.0386487
L117R	27	140743	10046	1352147	250000	87422	1151	441202	8571.4	top25	0.2471	0.0292535
L117S	30	140743	10046	1352147	250000	87422	1429	441202	8571.4	top25	0.2471	0.0261805
L117T	30	140743	10046	1352147	250000	87422	746	441202	8571.4	top25	0.2471	0.0501501
L117V	105	140743	10046	1352147	250000	87422	1121	441202	8571.4	top25	0.2471	0.116808
L117W	2	140743	10046	1352147	250000	87422	508	441202	8571.4	top25	0.2471	0.00490971
L117Y	20	140743	10046	1352147	250000	87422	729	441202	8571.4	top25	0.2471	0.0342131
Y120*	15	140743	10046	1352147	250000	87422	92	441202	8571.4	top25	0.2471	0.203326
Y120A	15	140743	10046	1352147	250000	87422	745	441202	8571.4	top25	0.2471	0.0251087
Y120C	9	140743	10046	1352147	250000	87422	594	441202	8571.4	top25	0.2471	0.0188949
Y120D	16	140743	10046	1352147	250000	87422	560	441202	8571.4	top25	0.2471	0.0356305
Y120E	4	140743	10046	1352147	250000	87422	674	441202	8571.4	top25	0.2471	0.00740099
Y120F	237	140743	10046	1352147	250000	87422	728	441202	8571.4	top25	0.2471	0.405982
Y120G	24	140743	10046	1352147	250000	87422	1588	441202	8571.4	top25	0.2471	0.0188473
Y120H	231	140743	10046	1352147	250000	87422	738	441202	8571.4	top25	0.2471	0.390342
Y120I	11	140743	10046	1352147	250000	87422	986	441202	8571.4	top25	0.2471	0.0139125
Y120K	6	140743	10046	1352147	250000	87422	641	441202	8571.4	top25	0.2471	0.011673
Y120L	222	140743	10046	1352147	250000	87422	1386	441202	8571.4	top25	0.2471	0.199747
Y120M	155	140743	10046	1352147	250000	87422	565	441202	8571.4	top25	0.2471	0.342115
Y120N	11	140743	10046	1352147	250000	87422	919	441202	8571.4	top25	0.2471	0.0149268
Y120P	16	140743	10046	1352147	250000	87422	867	441202	8571.4	top25	0.2471	0.0230139
Y120Q	14	140743	10046	1352147	250000	87422	633	441202	8571.4	top25	0.2471	0.0275812
Y120R	28	140743	10046	1352147	250000	87422	1732	441202	8571.4	top25	0.2471	0.0201604
Y120S	48	140743	10046	1352147	250000	87422	1655	441202	8571.4	top25	0.2471	0.0361687
Y120T	25	140743	10046	1352147	250000	87422	1224	441202	8571.4	top25	0.2471	0.0254711
Y120V	10	140743	10046	1352147	250000	87422	1120	441202	8571.4	top25	0.2471	0.0111345
Y120W	11	140743	10046	1352147	250000	87422	456	441202	8571.4	top25	0.2471	0.0300827
S122*	3	140743	10046	1352147	250000	87422	9	441202	8571.4	top25	0.2471	0.415689
S122A	151	140743	10046	1352147	250000	87422	398	441202	8571.4	top25	0.2471	0.473133
S122C	64	140743	10046	1352147	250000	87422	249	441202	8571.4	top25	0.2471	0.320531
S122D	75	140743	10046	1352147	250000	87422	228	441202	8571.4	top25	0.2471	0.410219
S122E	96	140743	10046	1352147	250000	87422	184	441202	8571.4	top25	0.2471	0.650643
S122F	12	140743	10046	1352147	250000	87422	211	441202	8571.4	top25	0.2471	0.0709232
S122G	82	140743	10046	1352147	250000	87422	617	441202	8571.4	top25	0.2471	0.165737
S122H	57	140743	10046	1352147	250000	87422	168	441202	8571.4	top25	0.2471	0.423112
S122I	27	140743	10046	1352147	250000	87422	201	441202	8571.4	top25	0.2471	0.167516
S122K	64	140743	10046	1352147	250000	87422	175	441202	8571.4	top25	0.2471	0.45607
S122L	64	140743	10046	1352147	250000	87422	463	441202	8571.4	top25	0.2471	0.172381
S122M	36	140743	10046	1352147	250000	87422	242	441202	8571.4	top25	0.2471	0.185514
S122N	2	140743	10046	1352147	250000	87422	247	441202	8571.4	top25	0.2471	0.0100977
S122P	10	140743	10046	1352147	250000	87422	205	441202	8571.4	top25	0.2471	0.0608325
S122Q	52	140743	10046	1352147	250000	87422	132	441202	8571.4	top25	0.2471	0.491268
S122R	180	140743	10046	1352147	250000	87422	534	441202	8571.4	top25	0.2471	0.420359
S122T	49	140743	10046	1352147	250000	87422	223	441202	8571.4	top25	0.2471	0.274019
S122V	94	140743	10046	1352147	250000	87422	336	441202	8571.4	top25	0.2471	0.348882
S122W	33	140743	10046	1352147	250000	87422	216	441202	8571.4	top25	0.2471	0.190524
S122Y	73	140743	10046	1352147	250000	87422	177	441202	8571.4	top25	0.2471	0.514327
E141*	9	140743	10046	1352147	250000	87422	48	441202	8571.4	top25	0.2471	0.233825
E141A	32	140743	10046	1352147	250000	87422	180	441202	8571.4	top25	0.2471	0.221701
E141C	108	140743	10046	1352147	250000	87422	264	441202	8571.4	top25	0.2471	0.510163
E141D	40	140743	10046	1352147	250000	87422	164	441202	8571.4	top25	0.2471	0.304162
E141F	3	140743	10046	1352147	250000	87422	162	441202	8571.4	top25	0.2471	0.0230938
E141G	114	140743	10046	1352147	250000	87422	445	441202	8571.4	top25	0.2471	0.319473
E141H	15	140743	10046	1352147	250000	87422	78	441202	8571.4	top25	0.2471	0.23982
E141I	65	140743	10046	1352147	250000	87422	110	441202	8571.4	top25	0.2471	0.736903
E141K	8	140743	10046	1352147	250000	87422	201	441202	8571.4	top25	0.2471	0.0496345
E141L	67	140743	10046	1352147	250000	87422	311	441202	8571.4	top25	0.2471	0.268661
E141M	17	140743	10046	1352147	250000	87422	143	441202	8571.4	top25	0.2471	0.148253
E141N	83	140743	10046	1352147	250000	87422	250	441202	8571.4	top25	0.2471	0.414026
E141P	6	140743	10046	1352147	250000	87422	26	441202	8571.4	top25	0.2471	0.287784
E141Q	35	140743	10046	1352147	250000	87422	59	441202	8571.4	top25	0.2471	0.739785
E141R	8	140743	10046	1352147	250000	87422	470	441202	8571.4	top25	0.2471	0.0212267
E141S	145	140743	10046	1352147	250000	87422	436	441202	8571.4	top25	0.2471	0.414735
E141T	70	140743	10046	1352147	250000	87422	236	441202	8571.4	top25	0.2471	0.369892
E141V	132	140743	10046	1352147	250000	87422	430	441202	8571.4	top25	0.2471	0.38282
E141W	71	140743	10046	1352147	250000	87422	308	441202	8571.4	top25	0.2471	0.287473
E141Y	5	140743	10046	1352147	250000	87422	237	441202	8571.4	top25	0.2471	0.0263094
M158*	10	140743	10046	1352147	250000	87422	111	441202	8571.4	top25	0.2471	0.112348
M158A	572	140743	10046	1352147	250000	87422	1332	441202	8571.4	top25	0.2471	0.535527
M158C	141	140743	10046	1352147	250000	87422	743	441202	8571.4	top25	0.2471	0.236657
M158D	210	140743	10046	1352147	250000	87422	1080	441202	8571.4	top25	0.2471	0.242485
M158E	168	140743	10046	1352147	250000	87422	829	441202	8571.4	top25	0.2471	0.252723
M158F	258	140743	10046	1352147	250000	87422	742	441202	8571.4	top25	0.2471	0.433616
M158G	642	140743	10046	1352147	250000	87422	1550	441202	8571.4	top25	0.2471	0.516527
M158H	192	140743	10046	1352147	250000	87422	890	441202	8571.4	top25	0.2471	0.26903
M158I	544	140743	10046	1352147	250000	87422	1081	441202	8571.4	top25	0.2471	0.627571
M158K	60	140743	10046	1352147	250000	87422	1125	441202	8571.4	top25	0.2471	0.0665102
M158L	775	140743	10046	1352147	250000	87422	1909	441202	8571.4	top25	0.2471	0.506274
M158N	334	140743	10046	1352147	250000	87422	1164	441202	8571.4	top25	0.2471	0.357835
M158P	14	140743	10046	1352147	250000	87422	1221	441202	8571.4	top25	0.2471	0.0142989
M158Q	311	140743	10046	1352147	250000	87422	779	441202	8571.4	top25	0.2471	0.497866
M158R	228	140743	10046	1352147	250000	87422	2392	441202	8571.4	top25	0.2471	0.118868
M158S	1134	140743	10046	1352147	250000	87422	2140	441202	8571.4	top25	0.2471	0.660828
M158T	899	140743	10046	1352147	250000	87422	1766	441202	8571.4	top25	0.2471	0.634832
M158V	716	140743	10046	1352147	250000	87422	1421	441202	8571.4	top25	0.2471	0.62836
M158W	291	140743	10046	1352147	250000	87422	675	441202	8571.4	top25	0.2471	0.537624
M158Y	290	140743	10046	1352147	250000	87422	926	441202	8571.4	top25	0.2471	0.39055
A159*	1	140743	10046	1352147	250000	87422	14	441202	8571.4	top25	0.2471	0.0890762
A159C	6	140743	10046	1352147	250000	87422	69	441202	8571.4	top25	0.2471	0.108441
A159D	7	140743	10046	1352147	250000	87422	228	441202	8571.4	top25	0.2471	0.0382871
A159E	4	140743	10046	1352147	250000	87422	233	441202	8571.4	top25	0.2471	0.0214089
A159F	1	140743	10046	1352147	250000	87422	114	441202	8571.4	top25	0.2471	0.0109392
A159G	15	140743	10046	1352147	250000	87422	460	441202	8571.4	top25	0.2471	0.0406652
A159H	3	140743	10046	1352147	250000	87422	346	441202	8571.4	top25	0.2471	0.0108127
A159I	2	140743	10046	1352147	250000	87422	132	441202	8571.4	top25	0.2471	0.0188949
A159K	1	140743	10046	1352147	250000	87422	220	441202	8571.4	top25	0.2471	0.00566848
A159L	3	140743	10046	1352147	250000	87422	316	441202	8571.4	top25	0.2471	0.0118392
A159M	2	140743	10046	1352147	250000	87422	113	441202	8571.4	top25	0.2471	0.022072
A159N	2	140743	10046	1352147	250000	87422	141	441202	8571.4	top25	0.2471	0.0176889
A159P	7	140743	10046	1352147	250000	87422	297	441202	8571.4	top25	0.2471	0.0293921
A159Q	2	140743	10046	1352147	250000	87422	139	441202	8571.4	top25	0.2471	0.0179434
A159R	8	140743	10046	1352147	250000	87422	489	441202	8571.4	top25	0.2471	0.0204019
A159S	76	140743	10046	1352147	250000	87422	467	441202	8571.4	top25	0.2471	0.202949
A159T	85	140743	10046	1352147	250000	87422	331	441202	8571.4	top25	0.2471	0.320244
A159V	106	140743	10046	1352147	250000	87422	209	441202	8571.4	top25	0.2471	0.632483
A159W	2	140743	10046	1352147	250000	87422	132	441202	8571.4	top25	0.2471	0.0188949
A159Y	7	140743	10046	1352147	250000	87422	172	441202	8571.4	top25	0.2471	0.0507527
I160*	1	140743	10046	1352147	250000	87422	46	441202	8571.4	top25	0.2471	0.0271101
I160A	10	140743	10046	1352147	250000	87422	439	441202	8571.4	top25	0.2471	0.028407
I160C	242	140743	10046	1352147	250000	87422	536	441202	8571.4	top25	0.2471	0.563041
I160D	10	140743	10046	1352147	250000	87422	456	441202	8571.4	top25	0.2471	0.0273479
I160E	8	140743	10046	1352147	250000	87422	190	441202	8571.4	top25	0.2471	0.052508
I160F	23	140743	10046	1352147	250000	87422	908	441202	8571.4	top25	0.2471	0.0315887
I160G	7	140743	10046	1352147	250000	87422	793	441202	8571.4	top25	0.2471	0.0110081
I160H	11	140743	10046	1352147	250000	87422	472	441202	8571.4	top25	0.2471	0.029063
I160K	13	140743	10046	1352147	250000	87422	307	441202	8571.4	top25	0.2471	0.0528074
I160L	398	140743	10046	1352147	250000	87422	1088	441202	8571.4	top25	0.2471	0.456188
I160M	58	140743	10046	1352147	250000	87422	505	441202	8571.4	top25	0.2471	0.143227
I160N	9	140743	10046	1352147	250000	87422	740	441202	8571.4	top25	0.2471	0.015167
I160P	10	140743	10046	1352147	250000	87422	451	441202	8571.4	top25	0.2471	0.0276511
I160Q	3	140743	10046	1352147	250000	87422	177	441202	8571.4	top25	0.2471	0.0211367
I160R	15	140743	10046	1352147	250000	87422	890	441202	8571.4	top25	0.2471	0.021018
I160S	26	140743	10046	1352147	250000	87422	1417	441202	8571.4	top25	0.2471	0.0228819
I160T	79	140743	10046	1352147	250000	87422	723	441202	8571.4	top25	0.2471	0.136263
I160V	282	140743	10046	1352147	250000	87422	811	441202	8571.4	top25	0.2471	0.433628
I160W	7	140743	10046	1352147	250000	87422	476	441202	8571.4	top25	0.2471	0.0183392
I160Y	3	140743	10046	1352147	250000	87422	739	441202	8571.4	top25	0.2471	0.00506251
V163*	1	140743	10046	1352147	250000	87422	12	441202	8571.4	top25	0.2471	0.103922
V163A	11	140743	10046	1352147	250000	87422	115	441202	8571.4	top25	0.2471	0.119285
V163C	1	140743	10046	1352147	250000	87422	176	441202	8571.4	top25	0.2471	0.0070856
V163D	4	140743	10046	1352147	250000	87422	163	441202	8571.4	top25	0.2471	0.0306028
V163E	2	140743	10046	1352147	250000	87422	61	441202	8571.4	top25	0.2471	0.0408874
V163F	10	140743	10046	1352147	250000	87422	263	441202	8571.4	top25	0.2471	0.047417
V163G	6	140743	10046	1352147	250000	87422	159	441202	8571.4	top25	0.2471	0.0470591
V163H	1	140743	10046	1352147	250000	87422	79	441202	8571.4	top25	0.2471	0.0157856
V163I	37	140743	10046	1352147	250000	87422	157	441202	8571.4	top25	0.2471	0.293895
V163K	2	140743	10046	1352147	250000	87422	53	441202	8571.4	top25	0.2471	0.0470591
V163L	2	140743	10046	1352147	250000	87422	392	441202	8571.4	top25	0.2471	0.00636258
V163M	1	140743	10046	1352147	250000	87422	113	441202	8571.4	top25	0.2471	0.011036
V163N	2	140743	10046	1352147	250000	87422	136	441202	8571.4	top25	0.2471	0.0183392
V163P	2	140743	10046	1352147	250000	87422	83	441202	8571.4	top25	0.2471	0.0300498
V163Q	1	140743	10046	1352147	250000	87422	97	441202	8571.4	top25	0.2471	0.0128564
V163R	8	140743	10046	1352147	250000	87422	190	441202	8571.4	top25	0.2471	0.052508
V163S	7	140743	10046	1352147	250000	87422	237	441202	8571.4	top25	0.2471	0.0368332
V163T	4	140743	10046	1352147	250000	87422	191	441202	8571.4	top25	0.2471	0.0261166
V163W	1	140743	10046	1352147	250000	87422	108	441202	8571.4	top25	0.2471	0.0115469
V163Y	1	140743	10046	1352147	250000	87422	284	441202	8571.4	top25	0.2471	0.00439108
V164*	8	140743	10046	1352147	250000	87422	44	441202	8571.4	top25	0.2471	0.226739
V164A	172	140743	10046	1352147	250000	87422	808	441202	8571.4	top25	0.2471	0.265465
V164C	218	140743	10046	1352147	250000	87422	702	441202	8571.4	top25	0.2471	0.387266
V164D	84	140743	10046	1352147	250000	87422	763	441202	8571.4	top25	0.2471	0.137292
V164E	205	140743	10046	1352147	250000	87422	347	441202	8571.4	top25	0.2471	0.736739
V164F	87	140743	10046	1352147	250000	87422	1192	441202	8571.4	top25	0.2471	0.0910191
V164G	216	140743	10046	1352147	250000	87422	563	441202	8571.4	top25	0.2471	0.478448
V164H	155	140743	10046	1352147	250000	87422	416	441202	8571.4	top25	0.2471	0.464652
V164I	350	140743	10046	1352147	250000	87422	730	441202	8571.4	top25	0.2471	0.597908
V164K	137	140743	10046	1352147	250000	87422	414	441202	8571.4	top25	0.2471	0.412676
V164L	553	140743	10046	1352147	250000	87422	1511	441202	8571.4	top25	0.2471	0.456405
V164M	102	140743	10046	1352147	250000	87422	486	441202	8571.4	top25	0.2471	0.26173
V164N	181	140743	10046	1352147	250000	87422	679	441202	8571.4	top25	0.2471	0.332429
V164P	5	140743	10046	1352147	250000	87422	301	441202	8571.4	top25	0.2471	0.0207154
V164Q	66	140743	10046	1352147	250000	87422	317	441202	8571.4	top25	0.2471	0.259642
V164R	171	140743	10046	1352147	250000	87422	834	441202	8571.4	top25	0.2471	0.255693
V164S	385	140743	10046	1352147	250000	87422	1453	441202	8571.4	top25	0.2471	0.330434
V164T	128	140743	10046	1352147	250000	87422	685	441202	8571.4	top25	0.2471	0.233028
V164W	75	140743	10046	1352147	250000	87422	301	441202	8571.4	top25	0.2471	0.310731
V164Y	191	140743	10046	1352147	250000	87422	735	441202	8571.4	top25	0.2471	0.324068
N167*	11	140743	10046	1352147	250000	87422	73	441202	8571.4	top25	0.2471	0.187914
N167A	66	140743	10046	1352147	250000	87422	651	441202	8571.4	top25	0.2471	0.126431
N167C	20	140743	10046	1352147	250000	87422	651	441202	8571.4	top25	0.2471	0.0383123
N167D	28	140743	10046	1352147	250000	87422	616	441202	8571.4	top25	0.2471	0.0566848
N167E	8	140743	10046	1352147	250000	87422	430	441202	8571.4	top25	0.2471	0.0232012
N167F	31	140743	10046	1352147	250000	87422	1125	441202	8571.4	top25	0.2471	0.0343636
N167G	270	140743	10046	1352147	250000	87422	1234	441202	8571.4	top25	0.2471	0.272859
N167H	19	140743	10046	1352147	250000	87422	434	441202	8571.4	top25	0.2471	0.0545951
N167I	44	140743	10046	1352147	250000	87422	1130	441202	8571.4	top25	0.2471	0.0485583
N167K	149	140743	10046	1352147	250000	87422	603	441202	8571.4	top25	0.2471	0.308147
N167L	34	140743	10046	1352147	250000	87422	1366	441202	8571.4	top25	0.2471	0.0310397
N167M	16	140743	10046	1352147	250000	87422	459	441202	8571.4	top25	0.2471	0.0434707
N167P	11	140743	10046	1352147	250000	87422	547	441202	8571.4	top25	0.2471	0.0250781
N167Q	7	140743	10046	1352147	250000	87422	200	441202	8571.4	top25	0.2471	0.0436473
N167R	60	140743	10046	1352147	250000	87422	1037	441202	8571.4	top25	0.2471	0.0721543
N167S	306	140743	10046	1352147	250000	87422	1269	441202	8571.4	top25	0.2471	0.300711
N167T	89	140743	10046	1352147	250000	87422	693	441202	8571.4	top25	0.2471	0.160157
N167V	34	140743	10046	1352147	250000	87422	1095	441202	8571.4	top25	0.2471	0.0387217
N167W	7	140743	10046	1352147	250000	87422	428	441202	8571.4	top25	0.2471	0.0203959
N167Y	60	140743	10046	1352147	250000	87422	1036	441202	8571.4	top25	0.2471	0.0722239
WT	136505	107292	11602	1690842	250000	223262	149798	441202	30000	top25	0.256	0.461005
Q59*	73	107292	11602	1690842	250000	223262	102	441202	30000	top25	0.256	0.362064
Q59A	123	107292	11602	1690842	250000	223262	640	441202	30000	top25	0.256	0.0972272
Q59C	521	107292	11602	1690842	250000	223262	480	441202	30000	top25	0.256	0.54911
Q59D	26	107292	11602	1690842	250000	223262	375	441202	30000	top25	0.256	0.0350756
Q59E	16	107292	11602	1690842	250000	223262	389	441202	30000	top25	0.256	0.0208081
Q59F	173	107292	11602	1690842	250000	223262	581	441202	30000	top25	0.256	0.150637
Q59G	288	107292	11602	1690842	250000	223262	999	441202	30000	top25	0.256	0.145844
Q59H	272	107292	11602	1690842	250000	223262	499	441202	30000	top25	0.256	0.27576
Q59I	248	107292	11602	1690842	250000	223262	723	441202	30000	top25	0.256	0.173531
Q59K	477	107292	11602	1690842	250000	223262	342	441202	30000	top25	0.256	0.705594
Q59L	221	107292	11602	1690842	250000	223262	1305	441202	30000	top25	0.256	0.0856731
Q59M	442	107292	11602	1690842	250000	223262	500	441202	30000	top25	0.256	0.447213
Q59N	327	107292	11602	1690842	250000	223262	585	441202	30000	top25	0.256	0.282784
Q59P	23	107292	11602	1690842	250000	223262	493	441202	30000	top25	0.256	0.0236017
Q59R	596	107292	11602	1690842	250000	223262	1110	441202	30000	top25	0.256	0.271635
Q59S	835	107292	11602	1690842	250000	223262	1249	441202	30000	top25	0.256	0.33821
Q59T	90	107292	11602	1690842	250000	223262	606	441202	30000	top25	0.256	0.0751333
Q59V	306	107292	11602	1690842	250000	223262	1076	441202	30000	top25	0.256	0.143871
Q59W	139	107292	11602	1690842	250000	223262	556	441202	30000	top25	0.256	0.126474
Q59Y	563	107292	11602	1690842	250000	223262	835	441202	30000	top25	0.256	0.341102
F61*	16	107292	11602	1690842	250000	223262	55	441202	30000	top25	0.256	0.14717
F61A	313	107292	11602	1690842	250000	223262	1082	441202	30000	top25	0.256	0.146346
F61C	919	107292	11602	1690842	250000	223262	772	441202	30000	top25	0.256	0.602228
F61D	12	107292	11602	1690842	250000	223262	673	441202	30000	top25	0.256	0.00902046
F61E	25	107292	11602	1690842	250000	223262	622	441202	30000	top25	0.256	0.0203335
F61G	69	107292	11602	1690842	250000	223262	1411	441202	30000	top25	0.256	0.0247391
F61H	17	107292	11602	1690842	250000	223262	547	441202	30000	top25	0.256	0.0157226
F61I	66	107292	11602	1690842	250000	223262	955	441202	30000	top25	0.256	0.0349626
F61K	24	107292	11602	1690842	250000	223262	474	441202	30000	top25	0.256	0.0256151
F61L	2373	107292	11602	1690842	250000	223262	1684	441202	30000	top25	0.256	0.712883
F61M	738	107292	11602	1690842	250000	223262	610	441202	30000	top25	0.256	0.612053
F61N	26	107292	11602	1690842	250000	223262	807	441202	30000	top25	0.256	0.0162991
F61P	13	107292	11602	1690842	250000	223262	829	441202	30000	top25	0.256	0.00793326
F61Q	17	107292	11602	1690842	250000	223262	401	441202	30000	top25	0.256	0.021447
F61R	49	107292	11602	1690842	250000	223262	1308	441202	30000	top25	0.256	0.0189518
F61S	66	107292	11602	1690842	250000	223262	1713	441202	30000	top25	0.256	0.0194917
F61T	124	107292	11602	1690842	250000	223262	928	441202	30000	top25	0.256	0.0675984
F61V	189	107292	11602	1690842	250000	223262	1485	441202	30000	top25	0.256	0.064387
F61W	28	107292	11602	1690842	250000	223262	629	441202	30000	top25	0.256	0.0225201
F61Y	66	107292	11602	1690842	250000	223262	1018	441202	30000	top25	0.256	0.0327989
I62*	18	107292	11602	1690842	250000	223262	16	441202	30000	top25	0.256	0.569135
I62A	13	107292	11602	1690842	250000	223262	154	441202	30000	top25	0.256	0.0427056
I62C	71	107292	11602	1690842	250000	223262	178	441202	30000	top25	0.256	0.201791
I62D	1	107292	11602	1690842	250000	223262	213	441202	30000	top25	0.256	0.00237511
I62E	3	107292	11602	1690842	250000	223262	101	441202	30000	top25	0.256	0.0150267
I62F	15	107292	11602	1690842	250000	223262	193	441202	30000	top25	0.256	0.0393185
I62G	12	107292	11602	1690842	250000	223262	493	441202	30000	top25	0.256	0.0123139
I62H	4	107292	11602	1690842	250000	223262	142	441202	30000	top25	0.256	0.0142506
I62K	2	107292	11602	1690842	250000	223262	145	441202	30000	top25	0.256	0.0069779
I62L	92	107292	11602	1690842	250000	223262	419	441202	30000	top25	0.256	0.11108
I62M	16	107292	11602	1690842	250000	223262	108	441202	30000	top25	0.256	0.0749478
I62N	14	107292	11602	1690842	250000	223262	176	441202	30000	top25	0.256	0.0402419
I62P	8	107292	11602	1690842	250000	223262	152	441202	30000	top25	0.256	0.0266262
I62Q	4	107292	11602	1690842	250000	223262	75	441202	30000	top25	0.256	0.0269812
I62R	12	107292	11602	1690842	250000	223262	391	441202	30000	top25	0.256	0.0155263
I62S	7	107292	11602	1690842	250000	223262	390	441202	30000	top25	0.256	0.00908021
I62T	26	107292	11602	1690842	250000	223262	233	441202	30000	top25	0.256	0.0564521
I62V	308	107292	11602	1690842	250000	223262	313	441202	30000	top25	0.256	0.497816
I62W	5	107292	11602	1690842	250000	223262	194	441202	30000	top25	0.256	0.0130386
I62Y	2	107292	11602	1690842	250000	223262	109	441202	30000	top25	0.256	0.00928252
R79*	8	107292	11602	1690842	250000	223262	83	441202	30000	top25	0.256	0.0487612
R79A	27	107292	11602	1690842	250000	223262	549	441202	30000	top25	0.256	0.0248802
R79C	57	107292	11602	1690842	250000	223262	667	441202	30000	top25	0.256	0.0432326
R79D	25	107292	11602	1690842	250000	223262	549	441202	30000	top25	0.256	0.0230372
R79E	14	107292	11602	1690842	250000	223262	358	441202	30000	top25	0.256	0.0197837
R79F	78	107292	11602	1690842	250000	223262	584	441202	30000	top25	0.256	0.0675685
R79G	38	107292	11602	1690842	250000	223262	1537	441202	30000	top25	0.256	0.0125076
R79H	36	107292	11602	1690842	250000	223262	415	441202	30000	top25	0.256	0.0438851
R79I	21	107292	11602	1690842	250000	223262	411	441202	30000	top25	0.256	0.0258488
R79K	10	107292	11602	1690842	250000	223262	232	441202	30000	top25	0.256	0.0218059
R79L	50	107292	11602	1690842	250000	223262	1383	441202	30000	top25	0.256	0.0182899
R79M	16	107292	11602	1690842	250000	223262	341	441202	30000	top25	0.256	0.0237371
R79N	19	107292	11602	1690842	250000	223262	523	441202	30000	top25	0.256	0.0183787
R79P	19	107292	11602	1690842	250000	223262	641	441202	30000	top25	0.256	0.0149954
R79Q	21	107292	11602	1690842	250000	223262	313	441202	30000	top25	0.256	0.033942
R79S	49	107292	11602	1690842	250000	223262	919	441202	30000	top25	0.256	0.0269739
R79T	28	107292	11602	1690842	250000	223262	455	441202	30000	top25	0.256	0.0311322
R79V	57	107292	11602	1690842	250000	223262	898	441202	30000	top25	0.256	0.0321115
R79W	16	107292	11602	1690842	250000	223262	585	441202	30000	top25	0.256	0.0138365
R79Y	55	107292	11602	1690842	250000	223262	612	441202	30000	top25	0.256	0.0454647
V81*	10	107292	11602	1690842	250000	223262	13	441202	30000	top25	0.256	0.389152
V81A	27	107292	11602	1690842	250000	223262	264	441202	30000	top25	0.256	0.0517395
V81C	359	107292	11602	1690842	250000	223262	241	441202	30000	top25	0.256	0.753599
V81D	11	107292	11602	1690842	250000	223262	169	441202	30000	top25	0.256	0.0329282
V81E	4	107292	11602	1690842	250000	223262	133	441202	30000	top25	0.256	0.015215
V81F	11	107292	11602	1690842	250000	223262	233	441202	30000	top25	0.256	0.0238836
V81G	25	107292	11602	1690842	250000	223262	474	441202	30000	top25	0.256	0.0266824
V81H	7	107292	11602	1690842	250000	223262	236	441202	30000	top25	0.256	0.0150054
V81I	175	107292	11602	1690842	250000	223262	164	441202	30000	top25	0.256	0.53983
V81K	23	107292	11602	1690842	250000	223262	134	441202	30000	top25	0.256	0.0868332
V81L	381	107292	11602	1690842	250000	223262	420	441202	30000	top25	0.256	0.458921
V81M	36	107292	11602	1690842	250000	223262	128	441202	30000	top25	0.256	0.142284
V81N	44	107292	11602	1690842	250000	223262	134	441202	30000	top25	0.256	0.166116
V81P	15	107292	11602	1690842	250000	223262	291	441202	30000	top25	0.256	0.0260772
V81Q	8	107292	11602	1690842	250000	223262	61	441202	30000	top25	0.256	0.0663472
V81R	32	107292	11602	1690842	250000	223262	419	441202	30000	top25	0.256	0.0386366
V81S	109	107292	11602	1690842	250000	223262	348	441202	30000	top25	0.256	0.158456
V81T	180	107292	11602	1690842	250000	223262	250	441202	30000	top25	0.256	0.364246
V81W	19	107292	11602	1690842	250000	223262	226	441202	30000	top25	0.256	0.0425312
V81Y	9	107292	11602	1690842	250000	223262	268	441202	30000	top25	0.256	0.0169891
V83*	21	107292	11602	1690842	250000	223262	31	441202	30000	top25	0.256	0.342705
V83A	822	107292	11602	1690842	250000	223262	710	441202	30000	top25	0.256	0.585701
V83C	368	107292	11602	1690842	250000	223262	421	441202	30000	top25	0.256	0.44221
V83D	23	107292	11602	1690842	250000	223262	555	441202	30000	top25	0.256	0.0209651
V83E	21	107292	11602	1690842	250000	223262	474	441202	30000	top25	0.256	0.0224132
V83F	37	107292	11602	1690842	250000	223262	439	441202	30000	top25	0.256	0.0426383
V83G	1065	107292	11602	1690842	250000	223262	862	441202	30000	top25	0.256	0.625036
V83H	31	107292	11602	1690842	250000	223262	524	441202	30000	top25	0.256	0.0299291
V83I	729	107292	11602	1690842	250000	223262	545	441202	30000	top25	0.256	0.676696
V83K	33	107292	11602	1690842	250000	223262	500	441202	30000	top25	0.256	0.0333892
V83L	1813	107292	11602	1690842	250000	223262	1055	441202	30000	top25	0.256	0.869377
V83M	616	107292	11602	1690842	250000	223262	452	441202	30000	top25	0.256	0.689453
V83N	33	107292	11602	1690842	250000	223262	760	441202	30000	top25	0.256	0.0219666
V83P	505	107292	11602	1690842	250000	223262	725	441202	30000	top25	0.256	0.352384
V83Q	11	107292	11602	1690842	250000	223262	339	441202	30000	top25	0.256	0.0164156
V83R	16	107292	11602	1690842	250000	223262	1304	441202	30000	top25	0.256	0.00620733
V83S	1436	107292	11602	1690842	250000	223262	1249	441202	30000	top25	0.256	0.58164
V83T	1110	107292	11602	1690842	250000	223262	1036	441202	30000	top25	0.256	0.542033
V83W	7	107292	11602	1690842	250000	223262	402	441202	30000	top25	0.256	0.00880916
V83Y	23	107292	11602	1690842	250000	223262	440	441202	30000	top25	0.256	0.0264446
L87*	25	107292	11602	1690842	250000	223262	69	441202	30000	top25	0.256	0.183296
L87A	492	107292	11602	1690842	250000	223262	579	441202	30000	top25	0.256	0.429882
L87C	263	107292	11602	1690842	250000	223262	436	441202	30000	top25	0.256	0.305163
L87D	12	107292	11602	1690842	250000	223262	567	441202	30000	top25	0.256	0.0107068
L87E	12	107292	11602	1690842	250000	223262	384	441202	30000	top25	0.256	0.0158093
L87F	103	107292	11602	1690842	250000	223262	673	441202	30000	top25	0.256	0.0774256
L87G	247	107292	11602	1690842	250000	223262	1072	441202	30000	top25	0.256	0.116564
L87H	6	107292	11602	1690842	250000	223262	498	441202	30000	top25	0.256	0.00609515
L87I	600	107292	11602	1690842	250000	223262	451	441202	30000	top25	0.256	0.673035
L87K	21	107292	11602	1690842	250000	223262	564	441202	30000	top25	0.256	0.0188366
L87M	358	107292	11602	1690842	250000	223262	451	441202	30000	top25	0.256	0.401577
L87N	37	107292	11602	1690842	250000	223262	914	441202	30000	top25	0.256	0.0204794
L87P	386	107292	11602	1690842	250000	223262	557	441202	30000	top25	0.256	0.350586
L87Q	14	107292	11602	1690842	250000	223262	441	441202	30000	top25	0.256	0.0160602
L87R	23	107292	11602	1690842	250000	223262	1427	441202	30000	top25	0.256	0.00815392
L87S	469	107292	11602	1690842	250000	223262	1232	441202	30000	top25	0.256	0.192586
L87T	846	107292	11602	1690842	250000	223262	973	441202	30000	top25	0.256	0.439866
L87V	964	107292	11602	1690842	250000	223262	784	441202	30000	top25	0.256	0.622048
L87W	12	107292	11602	1690842	250000	223262	445	441202	30000	top25	0.256	0.0136422
L87Y	392	107292	11602	1690842	250000	223262	646	441202	30000	top25	0.256	0.306984
P88*	18	107292	11602	1690842	250000	223262	18	441202	30000	top25	0.256	0.505898
P88A	20	107292	11602	1690842	250000	223262	852	441202	30000	top25	0.256	0.0118755
P88C	15	107292	11602	1690842	250000	223262	474	441202	30000	top25	0.256	0.0160094
P88D	15	107292	11602	1690842	250000	223262	471	441202	30000	top25	0.256	0.0161114
P88E	30	107292	11602	1690842	250000	223262	482	441202	30000	top25	0.256	0.0314874
P88F	27	107292	11602	1690842	250000	223262	587	441202	30000	top25	0.256	0.0232696
P88G	56	107292	11602	1690842	250000	223262	1043	441202	30000	top25	0.256	0.0271623
P88H	22	107292	11602	1690842	250000	223262	523	441202	30000	top25	0.256	0.0212806
P88I	8	107292	11602	1690842	250000	223262	630	441202	30000	top25	0.256	0.0064241
P88K	46	107292	11602	1690842	250000	223262	741	441202	30000	top25	0.256	0.0314052
P88L	58	107292	11602	1690842	250000	223262	1203	441202	30000	top25	0.256	0.0243907
P88M	18	107292	11602	1690842	250000	223262	372	441202	30000	top25	0.256	0.0244789
P88N	25	107292	11602	1690842	250000	223262	614	441202	30000	top25	0.256	0.0205984
P88Q	17	107292	11602	1690842	250000	223262	333	441202	30000	top25	0.256	0.0258266
P88R	58	107292	11602	1690842	250000	223262	1233	441202	30000	top25	0.256	0.0237973
P88S	85	107292	11602	1690842	250000	223262	1448	441202	30000	top25	0.256	0.029697
P88T	43	107292	11602	1690842	250000	223262	999	441202	30000	top25	0.256	0.0217754
P88V	30	107292	11602	1690842	250000	223262	901	441202	30000	top25	0.256	0.0168445
P88W	16	107292	11602	1690842	250000	223262	345	441202	30000	top25	0.256	0.0234619
P88Y	8	107292	11602	1690842	250000	223262	394	441202	30000	top25	0.256	0.010272
A89*	15	107292	11602	1690842	250000	223262	99	441202	30000	top25	0.256	0.0766512
A89C	299	107292	11602	1690842	250000	223262	322	441202	30000	top25	0.256	0.469762
A89D	15	107292	11602	1690842	250000	223262	581	441202	30000	top25	0.256	0.013061
A89E	19	107292	11602	1690842	250000	223262	519	441202	30000	top25	0.256	0.0185203
A89F	26	107292	11602	1690842	250000	223262	683	441202	30000	top25	0.256	0.0192582
A89G	52	107292	11602	1690842	250000	223262	956	441202	30000	top25	0.256	0.0275174
A89H	26	107292	11602	1690842	250000	223262	502	441202	30000	top25	0.256	0.0262019
A89I	54	107292	11602	1690842	250000	223262	538	441202	30000	top25	0.256	0.0507778
A89K	35	107292	11602	1690842	250000	223262	498	441202	30000	top25	0.256	0.0355551
A89L	396	107292	11602	1690842	250000	223262	1610	441202	30000	top25	0.256	0.124432
A89M	905	107292	11602	1690842	250000	223262	585	441202	30000	top25	0.256	0.782628
A89N	18	107292	11602	1690842	250000	223262	589	441202	30000	top25	0.256	0.0154604
A89P	46	107292	11602	1690842	250000	223262	721	441202	30000	top25	0.256	0.0322764
A89Q	21	107292	11602	1690842	250000	223262	589	441202	30000	top25	0.256	0.0180371
A89R	37	107292	11602	1690842	250000	223262	1374	441202	30000	top25	0.256	0.0136232
A89S	302	107292	11602	1690842	250000	223262	1417	441202	30000	top25	0.256	0.10782
A89T	86	107292	11602	1690842	250000	223262	718	441202	30000	top25	0.256	0.060595
A89V	802	107292	11602	1690842	250000	223262	865	441202	30000	top25	0.256	0.469052
A89W	26	107292	11602	1690842	250000	223262	579	441202	30000	top25	0.256	0.0227173
A89Y	8	107292	11602	1690842	250000	223262	601	441202	30000	top25	0.256	0.00673408
T91*	1	107292	11602	1690842	250000	223262	6	441202	30000	top25	0.256	0.0843163
T91A	163	107292	11602	1690842	250000	223262	236	441202	30000	top25	0.256	0.349412
T91C	118	107292	11602	1690842	250000	223262	187	441202	30000	top25	0.256	0.31923
T91D	72	107292	11602	1690842	250000	223262	131	441202	30000	top25	0.256	0.278051
T91E	93	107292	11602	1690842	250000	223262	191	441202	30000	top25	0.256	0.246327
T91F	120	107292	11602	1690842	250000	223262	111	441202	30000	top25	0.256	0.546916
T91G	192	107292	11602	1690842	250000	223262	427	441202	30000	top25	0.256	0.227476
T91H	115	107292	11602	1690842	250000	223262	50	441202	30000	top25	0.256	1.16356
T91I	161	107292	11602	1690842	250000	223262	160	441202	30000	top25	0.256	0.509059
T91K	116	107292	11602	1690842	250000	223262	94	441202	30000	top25	0.256	0.624299
T91L	294	107292	11602	1690842	250000	223262	254	441202	30000	top25	0.256	0.585567
T91M	75	107292	11602	1690842	250000	223262	95	441202	30000	top25	0.256	0.399393
T91N	61	107292	11602	1690842	250000	223262	70	441202	30000	top25	0.256	0.440854
T91P	6	107292	11602	1690842	250000	223262	243	441202	30000	top25	0.256	0.0124913
T91Q	79	107292	11602	1690842	250000	223262	108	441202	30000	top25	0.256	0.370055
T91R	464	107292	11602	1690842	250000	223262	441	441202	30000	top25	0.256	0.532282
T91S	318	107292	11602	1690842	250000	223262	297	441202	30000	top25	0.256	0.541668
T91V	264	107292	11602	1690842	250000	223262	221	441202	30000	top25	0.256	0.60433
T91W	158	107292	11602	1690842	250000	223262	185	441202	30000	top25	0.256	0.432064
T91Y	128	107292	11602	1690842	250000	223262	142	441202	30000	top25	0.256	0.45602
S92*	11	107292	11602	1690842	250000	223262	27	441202	30000	top25	0.256	0.206106
S92A	24	107292	11602	1690842	250000	223262	241	441202	30000	top25	0.256	0.0503798
S92C	117	107292	11602	1690842	250000	223262	145	441202	30000	top25	0.256	0.408207
S92D	12	107292	11602	1690842	250000	223262	91	441202	30000	top25	0.256	0.0667118
S92E	5	107292	11602	1690842	250000	223262	174	441202	30000	top25	0.256	0.0145373
S92F	5	107292	11602	1690842	250000	223262	253	441202	30000	top25	0.256	0.00999798
S92G	5	107292	11602	1690842	250000	223262	425	441202	30000	top25	0.256	0.00595174
S92H	4	107292	11602	1690842	250000	223262	107	441202	30000	top25	0.256	0.0189121
S92I	1	107292	11602	1690842	250000	223262	81	441202	30000	top25	0.256	0.00624565
S92K	1	107292	11602	1690842	250000	223262	91	441202	30000	top25	0.256	0.00555931
S92L	33	107292	11602	1690842	250000	223262	345	441202	30000	top25	0.256	0.0483902
S92M	3	107292	11602	1690842	250000	223262	93	441202	30000	top25	0.256	0.0163193
S92N	2	107292	11602	1690842	250000	223262	74	441202	30000	top25	0.256	0.0136729
S92P	15	107292	11602	1690842	250000	223262	197	441202	30000	top25	0.256	0.0385201
S92Q	3	107292	11602	1690842	250000	223262	105	441202	30000	top25	0.256	0.0144542
S92R	12	107292	11602	1690842	250000	223262	435	441202	30000	top25	0.256	0.0139558
S92T	14	107292	11602	1690842	250000	223262	215	441202	30000	top25	0.256	0.0329422
S92V	15	107292	11602	1690842	250000	223262	347	441202	30000	top25	0.256	0.0218688
S92W	10	107292	11602	1690842	250000	223262	295	441202	30000	top25	0.256	0.0171491
S92Y	1	107292	11602	1690842	250000	223262	147	441202	30000	top25	0.256	0.00344148
E94*	5	107292	11602	1690842	250000	223262	11	441202	30000	top25	0.256	0.229953
E94A	22	107292	11602	1690842	250000	223262	61	441202	30000	top25	0.256	0.182455
E94C	1	107292	11602	1690842	250000	223262	21	441202	30000	top25	0.256	0.0240904
E94D	38	107292	11602	1690842	250000	223262	68	441202	30000	top25	0.256	0.282707
E94F	4	107292	11602	1690842	250000	223262	69	441202	30000	top25	0.256	0.0293274
E94G	35	107292	11602	1690842	250000	223262	227	441202	30000	top25	0.256	0.0780018
E94H	1	107292	11602	1690842	250000	223262	27	441202	30000	top25	0.256	0.0187369
E94I	1	107292	11602	1690842	250000	223262	48	441202	30000	top25	0.256	0.0105395
E94K	5	107292	11602	1690842	250000	223262	40	441202	30000	top25	0.256	0.0632372
E94L	1	107292	11602	1690842	250000	223262	61	441202	30000	top25	0.256	0.0082934
E94M	1	107292	11602	1690842	250000	223262	38	441202	30000	top25	0.256	0.0133131
E94N	1	107292	11602	1690842	250000	223262	23	441202	30000	top25	0.256	0.0219955
E94P	1	107292	11602	1690842	250000	223262	64	441202	30000	top25	0.256	0.00790465
E94Q	3	107292	11602	1690842	250000	223262	56	441202	30000	top25	0.256	0.0271017
E94R	6	107292	11602	1690842	250000	223262	115	441202	30000	top25	0.256	0.0263947
E94S	29	107292	11602	1690842	250000	223262	78	441202	30000	top25	0.256	0.18809
E94T	1	107292	11602	1690842	250000	223262	16	441202	30000	top25	0.256	0.0316186
E94V	17	107292	11602	1690842	250000	223262	103	441202	30000	top25	0.256	0.0834977
E94W	1	107292	11602	1690842	250000	223262	48	441202	30000	top25	0.256	0.0105395
E94Y	1	107292	11602	1690842	250000	223262	37	441202	30000	top25	0.256	0.0136729
F108*	4	107292	11602	1690842	250000	223262	13	441202	30000	top25	0.256	0.155661
F108A	6	107292	11602	1690842	250000	223262	157	441202	30000	top25	0.256	0.0193337
F108C	13	107292	11602	1690842	250000	223262	85	441202	30000	top25	0.256	0.0773726
F108D	1	107292	11602	1690842	250000	223262	100	441202	30000	top25	0.256	0.00505898
F108E	3	107292	11602	1690842	250000	223262	53	441202	30000	top25	0.256	0.0286357
F108G	6	107292	11602	1690842	250000	223262	226	441202	30000	top25	0.256	0.0134309
F108H	19	107292	11602	1690842	250000	223262	99	441202	30000	top25	0.256	0.0970915
F108I	118	107292	11602	1690842	250000	223262	123	441202	30000	top25	0.256	0.485333
F108K	5	107292	11602	1690842	250000	223262	47	441202	30000	top25	0.256	0.0538189
F108L	77	107292	11602	1690842	250000	223262	252	441202	30000	top25	0.256	0.15458
F108M	80	107292	11602	1690842	250000	223262	145	441202	30000	top25	0.256	0.279116
F108N	5	107292	11602	1690842	250000	223262	93	441202	30000	top25	0.256	0.0271988
F108P	1	107292	11602	1690842	250000	223262	98	441202	30000	top25	0.256	0.00516222
F108Q	3	107292	11602	1690842	250000	223262	67	441202	30000	top25	0.256	0.0226521
F108R	13	107292	11602	1690842	250000	223262	210	441202	30000	top25	0.256	0.0313175
F108S	14	107292	11602	1690842	250000	223262	420	441202	30000	top25	0.256	0.0168633
F108T	14	107292	11602	1690842	250000	223262	226	441202	30000	top25	0.256	0.0313388
F108V	56	107292	11602	1690842	250000	223262	311	441202	30000	top25	0.256	0.0910941
F108W	70	107292	11602	1690842	250000	223262	118	441202	30000	top25	0.256	0.300109
F108Y	116	107292	11602	1690842	250000	223262	136	441202	30000	top25	0.256	0.431501
S109*	33	107292	11602	1690842	250000	223262	101	441202	30000	top25	0.256	0.165293
S109A	69	107292	11602	1690842	250000	223262	1064	441202	30000	top25	0.256	0.0328073
S109C	52	107292	11602	1690842	250000	223262	875	441202	30000	top25	0.256	0.0300648
S109D	50	107292	11602	1690842	250000	223262	1122	441202	30000	top25	0.256	0.0225445
S109E	42	107292	11602	1690842	250000	223262	693	441202	30000	top25	0.256	0.0306605
S109F	49	107292	11602	1690842	250000	223262	997	441202	30000	top25	0.256	0.0248636
S109G	50	107292	11602	1690842	250000	223262	1720	441202	30000	top25	0.256	0.0147063
S109H	395	107292	11602	1690842	250000	223262	786	441202	30000	top25	0.256	0.254236
S109I	118	107292	11602	1690842	250000	223262	1176	441202	30000	top25	0.256	0.0507618
S109K	102	107292	11602	1690842	250000	223262	877	441202	30000	top25	0.256	0.0588387
S109L	70	107292	11602	1690842	250000	223262	1839	441202	30000	top25	0.256	0.0192566
S109M	35	107292	11602	1690842	250000	223262	559	441202	30000	top25	0.256	0.0316752
S109N	70	107292	11602	1690842	250000	223262	1171	441202	30000	top25	0.256	0.0302415
S109P	21	107292	11602	1690842	250000	223262	1244	441202	30000	top25	0.256	0.00854007
S109Q	62	107292	11602	1690842	250000	223262	717	441202	30000	top25	0.256	0.0437457
S109R	273	107292	11602	1690842	250000	223262	2074	441202	30000	top25	0.256	0.0665912
S109T	936	107292	11602	1690842	250000	223262	1438	441202	30000	top25	0.256	0.329291
S109V	121	107292	11602	1690842	250000	223262	1399	441202	30000	top25	0.256	0.0437553
S109W	13	107292	11602	1690842	250000	223262	696	441202	30000	top25	0.256	0.00944924
S109Y	113	107292	11602	1690842	250000	223262	1024	441202	30000	top25	0.256	0.0558266
I110*	25	107292	11602	1690842	250000	223262	92	441202	30000	top25	0.256	0.137472
I110A	40	107292	11602	1690842	250000	223262	1297	441202	30000	top25	0.256	0.0156021
I110C	185	107292	11602	1690842	250000	223262	644	441202	30000	top25	0.256	0.145328
I110D	22	107292	11602	1690842	250000	223262	861	441202	30000	top25	0.256	0.0129265
I110E	13	107292	11602	1690842	250000	223262	627	441202	30000	top25	0.256	0.0104891
I110F	36	107292	11602	1690842	250000	223262	960	441202	30000	top25	0.256	0.0189712
I110G	27	107292	11602	1690842	250000	223262	1458	441202	30000	top25	0.256	0.00936847
I110H	32	107292	11602	1690842	250000	223262	1035	441202	30000	top25	0.256	0.0156413
I110K	32	107292	11602	1690842	250000	223262	809	441202	30000	top25	0.256	0.0200108
I110L	402	107292	11602	1690842	250000	223262	1696	441202	30000	top25	0.256	0.119912
I110M	68	107292	11602	1690842	250000	223262	595	441202	30000	top25	0.256	0.0578169
I110N	71	107292	11602	1690842	250000	223262	1292	441202	30000	top25	0.256	0.0278009
I110P	38	107292	11602	1690842	250000	223262	1274	441202	30000	top25	0.256	0.0150896
I110Q	19	107292	11602	1690842	250000	223262	884	441202	30000	top25	0.256	0.0108734
I110R	48	107292	11602	1690842	250000	223262	1990	441202	30000	top25	0.256	0.0122026
I110S	196	107292	11602	1690842	250000	223262	2201	441202	30000	top25	0.256	0.0450504
I110T	916	107292	11602	1690842	250000	223262	1619	441202	30000	top25	0.256	0.286227
I110V	1403	107292	11602	1690842	250000	223262	1221	441202	30000	top25	0.256	0.581306
I110W	29	107292	11602	1690842	250000	223262	671	441202	30000	top25	0.256	0.0218644
I110Y	34	107292	11602	1690842	250000	223262	1084	441202	30000	top25	0.256	0.0158676
H115*	5	107292	11602	1690842	250000	223262	55	441202	30000	top25	0.256	0.0459907
H115A	15	107292	11602	1690842	250000	223262	428	441202	30000	top25	0.256	0.0177301
H115C	20	107292	11602	1690842	250000	223262	272	441202	30000	top25	0.256	0.0371984
H115D	16	107292	11602	1690842	250000	223262	303	441202	30000	top25	0.256	0.0267141
H115E	8	107292	11602	1690842	250000	223262	268	441202	30000	top25	0.256	0.0151014
H115F	9	107292	11602	1690842	250000	223262	238	441202	30000	top25	0.256	0.0191306
H115G	28	107292	11602	1690842	250000	223262	595	441202	30000	top25	0.256	0.0238069
H115I	7	107292	11602	1690842	250000	223262	281	441202	30000	top25	0.256	0.0126024
H115K	25	107292	11602	1690842	250000	223262	282	441202	30000	top25	0.256	0.0448491
H115L	23	107292	11602	1690842	250000	223262	607	441202	30000	top25	0.256	0.0191691
H115M	5	107292	11602	1690842	250000	223262	173	441202	30000	top25	0.256	0.0146213
H115N	224	107292	11602	1690842	250000	223262	445	441202	30000	top25	0.256	0.254654
H115P	5	107292	11602	1690842	250000	223262	315	441202	30000	top25	0.256	0.00803012
H115Q	23	107292	11602	1690842	250000	223262	238	441202	30000	top25	0.256	0.0488893
H115R	34	107292	11602	1690842	250000	223262	879	441202	30000	top25	0.256	0.0195683
H115S	521	107292	11602	1690842	250000	223262	899	441202	30000	top25	0.256	0.293184
H115T	114	107292	11602	1690842	250000	223262	442	441202	30000	top25	0.256	0.13048
H115V	12	107292	11602	1690842	250000	223262	412	441202	30000	top25	0.256	0.0147349
H115W	8	107292	11602	1690842	250000	223262	215	441202	30000	top25	0.256	0.0188241
H115Y	15	107292	11602	1690842	250000	223262	334	441202	30000	top25	0.256	0.02272
R116*	12	107292	11602	1690842	250000	223262	61	441202	30000	top25	0.256	0.0995208
R116A	37	107292	11602	1690842	250000	223262	523	441202	30000	top25	0.256	0.0357901
R116C	9	107292	11602	1690842	250000	223262	225	441202	30000	top25	0.256	0.0202359
R116D	38	107292	11602	1690842	250000	223262	274	441202	30000	top25	0.256	0.070161
R116E	33	107292	11602	1690842	250000	223262	172	441202	30000	top25	0.256	0.0970618
R116F	19	107292	11602	1690842	250000	223262	312	441202	30000	top25	0.256	0.0308079
R116G	53	107292	11602	1690842	250000	223262	580	441202	30000	top25	0.256	0.0462286
R116H	38	107292	11602	1690842	250000	223262	211	441202	30000	top25	0.256	0.0911095
R116I	64	107292	11602	1690842	250000	223262	277	441202	30000	top25	0.256	0.116886
R116K	47	107292	11602	1690842	250000	223262	353	441202	30000	top25	0.256	0.0673575
R116L	134	107292	11602	1690842	250000	223262	588	441202	30000	top25	0.256	0.11529
R116M	65	107292	11602	1690842	250000	223262	249	441202	30000	top25	0.256	0.132062
R116N	12	107292	11602	1690842	250000	223262	399	441202	30000	top25	0.256	0.015215
R116P	61	107292	11602	1690842	250000	223262	504	441202	30000	top25	0.256	0.0612297
R116Q	15	107292	11602	1690842	250000	223262	279	441202	30000	top25	0.256	0.0271988
R116S	123	107292	11602	1690842	250000	223262	826	441202	30000	top25	0.256	0.0753334
R116T	45	107292	11602	1690842	250000	223262	700	441202	30000	top25	0.256	0.032522
R116V	22	107292	11602	1690842	250000	223262	296	441202	30000	top25	0.256	0.0376005
R116W	43	107292	11602	1690842	250000	223262	307	441202	30000	top25	0.256	0.0708586
R116Y	27	107292	11602	1690842	250000	223262	368	441202	30000	top25	0.256	0.0371175
L117*	13	107292	11602	1690842	250000	223262	55	441202	30000	top25	0.256	0.119576
L117A	31	107292	11602	1690842	250000	223262	828	441202	30000	top25	0.256	0.0189406
L117C	94	107292	11602	1690842	250000	223262	581	441202	30000	top25	0.256	0.0818492
L117D	23	107292	11602	1690842	250000	223262	661	441202	30000	top25	0.256	0.0176031
L117E	13	107292	11602	1690842	250000	223262	551	441202	30000	top25	0.256	0.0119359
L117F	29	107292	11602	1690842	250000	223262	549	441202	30000	top25	0.256	0.0267232
L117G	58	107292	11602	1690842	250000	223262	1196	441202	30000	top25	0.256	0.0245335
L117H	32	107292	11602	1690842	250000	223262	658	441202	30000	top25	0.256	0.0246029
L117I	281	107292	11602	1690842	250000	223262	754	441202	30000	top25	0.256	0.188537
L117K	17	107292	11602	1690842	250000	223262	526	441202	30000	top25	0.256	0.0163503
L117M	462	107292	11602	1690842	250000	223262	425	441202	30000	top25	0.256	0.54994
L117N	22	107292	11602	1690842	250000	223262	781	441202	30000	top25	0.256	0.0142506
L117P	57	107292	11602	1690842	250000	223262	813	441202	30000	top25	0.256	0.0354688
L117Q	27	107292	11602	1690842	250000	223262	484	441202	30000	top25	0.256	0.0282216
L117R	29	107292	11602	1690842	250000	223262	1151	441202	30000	top25	0.256	0.0127463
L117S	58	107292	11602	1690842	250000	223262	1429	441202	30000	top25	0.256	0.0205333
L117T	65	107292	11602	1690842	250000	223262	746	441202	30000	top25	0.256	0.0440796
L117V	228	107292	11602	1690842	250000	223262	1121	441202	30000	top25	0.256	0.102894
L117W	14	107292	11602	1690842	250000	223262	508	441202	30000	top25	0.256	0.0139421
L117Y	45	107292	11602	1690842	250000	223262	729	441202	30000	top25	0.256	0.0312282
Y120*	30	107292	11602	1690842	250000	223262	92	441202	30000	top25	0.256	0.164967
Y120A	38	107292	11602	1690842	250000	223262	745	441202	30000	top25	0.256	0.0258042
Y120C	33	107292	11602	1690842	250000	223262	594	441202	30000	top25	0.256	0.0281054
Y120D	17	107292	11602	1690842	250000	223262	560	441202	30000	top25	0.256	0.0153576
Y120E	9	107292	11602	1690842	250000	223262	674	441202	30000	top25	0.256	0.00675531
Y120F	754	107292	11602	1690842	250000	223262	728	441202	30000	top25	0.256	0.523965
Y120G	27	107292	11602	1690842	250000	223262	1588	441202	30000	top25	0.256	0.00860153
Y120H	602	107292	11602	1690842	250000	223262	738	441202	30000	top25	0.256	0.41267
Y120I	43	107292	11602	1690842	250000	223262	986	441202	30000	top25	0.256	0.0220625
Y120K	30	107292	11602	1690842	250000	223262	641	441202	30000	top25	0.256	0.023677
Y120L	654	107292	11602	1690842	250000	223262	1386	441202	30000	top25	0.256	0.238714
Y120M	407	107292	11602	1690842	250000	223262	565	441202	30000	top25	0.256	0.364425
Y120N	69	107292	11602	1690842	250000	223262	919	441202	30000	top25	0.256	0.0379836
Y120P	24	107292	11602	1690842	250000	223262	867	441202	30000	top25	0.256	0.0140041
Y120Q	35	107292	11602	1690842	250000	223262	633	441202	30000	top25	0.256	0.0279722
Y120R	52	107292	11602	1690842	250000	223262	1732	441202	30000	top25	0.256	0.0151886
Y120S	75	107292	11602	1690842	250000	223262	1655	441202	30000	top25	0.256	0.0229259
Y120T	58	107292	11602	1690842	250000	223262	1224	441202	30000	top25	0.256	0.0239723
Y120V	35	107292	11602	1690842	250000	223262	1120	441202	30000	top25	0.256	0.0158093
Y120W	31	107292	11602	1690842	250000	223262	456	441202	30000	top25	0.256	0.0343922
S122*	2	107292	11602	1690842	250000	223262	9	441202	30000	top25	0.256	0.112422
S122A	352	107292	11602	1690842	250000	223262	398	441202	30000	top25	0.256	0.447427
S122C	212	107292	11602	1690842	250000	223262	249	441202	30000	top25	0.256	0.430724
S122D	169	107292	11602	1690842	250000	223262	228	441202	30000	top25	0.256	0.374986
S122E	180	107292	11602	1690842	250000	223262	184	441202	30000	top25	0.256	0.4949
S122F	59	107292	11602	1690842	250000	223262	211	441202	30000	top25	0.256	0.14146
S122G	276	107292	11602	1690842	250000	223262	617	441202	30000	top25	0.256	0.226301
S122H	139	107292	11602	1690842	250000	223262	168	441202	30000	top25	0.256	0.41857
S122I	60	107292	11602	1690842	250000	223262	201	441202	30000	top25	0.256	0.151014
S122K	191	107292	11602	1690842	250000	223262	175	441202	30000	top25	0.256	0.552151
S122L	194	107292	11602	1690842	250000	223262	463	441202	30000	top25	0.256	0.211974
S122M	83	107292	11602	1690842	250000	223262	242	441202	30000	top25	0.256	0.17351
S122N	5	107292	11602	1690842	250000	223262	247	441202	30000	top25	0.256	0.0102408
S122P	45	107292	11602	1690842	250000	223262	205	441202	30000	top25	0.256	0.111051
S122Q	123	107292	11602	1690842	250000	223262	132	441202	30000	top25	0.256	0.471405
S122R	447	107292	11602	1690842	250000	223262	534	441202	30000	top25	0.256	0.423476
S122T	132	107292	11602	1690842	250000	223262	223	441202	30000	top25	0.256	0.299455
S122V	321	107292	11602	1690842	250000	223262	336	441202	30000	top25	0.256	0.483313
S122W	88	107292	11602	1690842	250000	223262	216	441202	30000	top25	0.256	0.206106
S122Y	187	107292	11602	1690842	250000	223262	177	441202	30000	top25	0.256	0.534479
E141*	17	107292	11602	1690842	250000	223262	48	441202	30000	top25	0.256	0.179172
E141A	79	107292	11602	1690842	250000	223262	180	441202	30000	top25	0.256	0.222033
E141C	178	107292	11602	1690842	250000	223262	264	441202	30000	top25	0.256	0.341098
E141D	113	107292	11602	1690842	250000	223262	164	441202	30000	top25	0.256	0.348576
E141F	22	107292	11602	1690842	250000	223262	162	441202	30000	top25	0.256	0.0687021
E141G	150	107292	11602	1690842	250000	223262	445	441202	30000	top25	0.256	0.170527
E141H	32	107292	11602	1690842	250000	223262	78	441202	30000	top25	0.256	0.207548
E141I	131	107292	11602	1690842	250000	223262	110	441202	30000	top25	0.256	0.602478
E141K	32	107292	11602	1690842	250000	223262	201	441202	30000	top25	0.256	0.0805409
E141L	114	107292	11602	1690842	250000	223262	311	441202	30000	top25	0.256	0.185442
E141M	32	107292	11602	1690842	250000	223262	143	441202	30000	top25	0.256	0.113208
E141N	197	107292	11602	1690842	250000	223262	250	441202	30000	top25	0.256	0.398647
E141P	2	107292	11602	1690842	250000	223262	26	441202	30000	top25	0.256	0.0389152
E141Q	58	107292	11602	1690842	250000	223262	59	441202	30000	top25	0.256	0.497323
E141R	15	107292	11602	1690842	250000	223262	470	441202	30000	top25	0.256	0.0161457
E141S	354	107292	11602	1690842	250000	223262	436	441202	30000	top25	0.256	0.410752
E141T	194	107292	11602	1690842	250000	223262	236	441202	30000	top25	0.256	0.415865
E141V	250	107292	11602	1690842	250000	223262	430	441202	30000	top25	0.256	0.294127
E141W	178	107292	11602	1690842	250000	223262	308	441202	30000	top25	0.256	0.292369
E141Y	19	107292	11602	1690842	250000	223262	237	441202	30000	top25	0.256	0.0405572
M158*	22	107292	11602	1690842	250000	223262	111	441202	30000	top25	0.256	0.100268
M158A	1252	107292	11602	1690842	250000	223262	1332	441202	30000	top25	0.256	0.475513
M158C	309	107292	11602	1690842	250000	223262	743	441202	30000	top25	0.256	0.210393
M158D	556	107292	11602	1690842	250000	223262	1080	441202	30000	top25	0.256	0.260444
M158E	391	107292	11602	1690842	250000	223262	829	441202	30000	top25	0.256	0.238608
M158F	555	107292	11602	1690842	250000	223262	742	441202	30000	top25	0.256	0.378401
M158G	1131	107292	11602	1690842	250000	223262	1550	441202	30000	top25	0.256	0.369142
M158H	432	107292	11602	1690842	250000	223262	890	441202	30000	top25	0.256	0.245559
M158I	1256	107292	11602	1690842	250000	223262	1081	441202	30000	top25	0.256	0.587796
M158K	236	107292	11602	1690842	250000	223262	1125	441202	30000	top25	0.256	0.106126
M158L	1881	107292	11602	1690842	250000	223262	1909	441202	30000	top25	0.256	0.498477
M158N	805	107292	11602	1690842	250000	223262	1164	441202	30000	top25	0.256	0.349869
M158P	48	107292	11602	1690842	250000	223262	1221	441202	30000	top25	0.256	0.0198879
M158Q	521	107292	11602	1690842	250000	223262	779	441202	30000	top25	0.256	0.338347
M158R	427	107292	11602	1690842	250000	223262	2392	441202	30000	top25	0.256	0.0903086
M158S	2552	107292	11602	1690842	250000	223262	2140	441202	30000	top25	0.256	0.603295
M158T	2052	107292	11602	1690842	250000	223262	1766	441202	30000	top25	0.256	0.587827
M158V	1402	107292	11602	1690842	250000	223262	1421	441202	30000	top25	0.256	0.499133
M158W	709	107292	11602	1690842	250000	223262	675	441202	30000	top25	0.256	0.53138
M158Y	704	107292	11602	1690842	250000	223262	926	441202	30000	top25	0.256	0.384613
A159*	5	107292	11602	1690842	250000	223262	14	441202	30000	top25	0.256	0.180678
A159C	12	107292	11602	1690842	250000	223262	69	441202	30000	top25	0.256	0.0879822
A159D	11	107292	11602	1690842	250000	223262	228	441202	30000	top25	0.256	0.0244073
A159E	8	107292	11602	1690842	250000	223262	233	441202	30000	top25	0.256	0.0173699
A159F	5	107292	11602	1690842	250000	223262	114	441202	30000	top25	0.256	0.0221885
A159G	57	107292	11602	1690842	250000	223262	460	441202	30000	top25	0.256	0.0626873
A159H	11	107292	11602	1690842	250000	223262	346	441202	30000	top25	0.256	0.0160834
A159I	8	107292	11602	1690842	250000	223262	132	441202	30000	top25	0.256	0.0306605
A159K	3	107292	11602	1690842	250000	223262	220	441202	30000	top25	0.256	0.0068986
A159L	10	107292	11602	1690842	250000	223262	316	441202	30000	top25	0.256	0.0160094
A159M	3	107292	11602	1690842	250000	223262	113	441202	30000	top25	0.256	0.0134309
A159N	2	107292	11602	1690842	250000	223262	141	441202	30000	top25	0.256	0.00717585
A159P	17	107292	11602	1690842	250000	223262	297	441202	30000	top25	0.256	0.0289571
A159Q	4	107292	11602	1690842	250000	223262	139	441202	30000	top25	0.256	0.0145582
A159R	19	107292	11602	1690842	250000	223262	489	441202	30000	top25	0.256	0.0196566
A159S	176	107292	11602	1690842	250000	223262	467	441202	30000	top25	0.256	0.190659
A159T	234	107292	11602	1690842	250000	223262	331	441202	30000	top25	0.256	0.357644
A159V	195	107292	11602	1690842	250000	223262	209	441202	30000	top25	0.256	0.47201
A159W	1	107292	11602	1690842	250000	223262	132	441202	30000	top25	0.256	0.00383256
A159Y	8	107292	11602	1690842	250000	223262	172	441202	30000	top25	0.256	0.0235301
I160*	22	107292	11602	1690842	250000	223262	46	441202	30000	top25	0.256	0.241951
I160A	29	107292	11602	1690842	250000	223262	439	441202	30000	top25	0.256	0.0334192
I160C	585	107292	11602	1690842	250000	223262	536	441202	30000	top25	0.256	0.552146
I160D	30	107292	11602	1690842	250000	223262	456	441202	30000	top25	0.256	0.0332827
I160E	9	107292	11602	1690842	250000	223262	190	441202	30000	top25	0.256	0.0239636
I160F	46	107292	11602	1690842	250000	223262	908	441202	30000	top25	0.256	0.0256292
I160G	30	107292	11602	1690842	250000	223262	793	441202	30000	top25	0.256	0.0191386
I160H	10	107292	11602	1690842	250000	223262	472	441202	30000	top25	0.256	0.0107182
I160K	9	107292	11602	1690842	250000	223262	307	441202	30000	top25	0.256	0.0148309
I160L	933	107292	11602	1690842	250000	223262	1088	441202	30000	top25	0.256	0.433826
I160M	201	107292	11602	1690842	250000	223262	505	441202	30000	top25	0.256	0.201357
I160N	20	107292	11602	1690842	250000	223262	740	441202	30000	top25	0.256	0.0136729
I160P	11	107292	11602	1690842	250000	223262	451	441202	30000	top25	0.256	0.012339
I160Q	2	107292	11602	1690842	250000	223262	177	441202	30000	top25	0.256	0.00571636
I160R	47	107292	11602	1690842	250000	223262	890	441202	30000	top25	0.256	0.0267159
I160S	53	107292	11602	1690842	250000	223262	1417	441202	30000	top25	0.256	0.0189221
I160T	289	107292	11602	1690842	250000	223262	723	441202	30000	top25	0.256	0.202219
I160V	566	107292	11602	1690842	250000	223262	811	441202	30000	top25	0.256	0.353068
I160W	15	107292	11602	1690842	250000	223262	476	441202	30000	top25	0.256	0.0159422
I160Y	20	107292	11602	1690842	250000	223262	739	441202	30000	top25	0.256	0.0136914
V163*	1	107292	11602	1690842	250000	223262	12	441202	30000	top25	0.256	0.0421581
V163A	24	107292	11602	1690842	250000	223262	115	441202	30000	top25	0.256	0.105579
V163C	5	107292	11602	1690842	250000	223262	176	441202	30000	top25	0.256	0.0143721
V163D	24	107292	11602	1690842	250000	223262	163	441202	30000	top25	0.256	0.074488
V163E	3	107292	11602	1690842	250000	223262	61	441202	30000	top25	0.256	0.0248802
V163F	9	107292	11602	1690842	250000	223262	263	441202	30000	top25	0.256	0.0173121
V163G	3	107292	11602	1690842	250000	223262	159	441202	30000	top25	0.256	0.00954524
V163H	5	107292	11602	1690842	250000	223262	79	441202	30000	top25	0.256	0.0320188
V163I	75	107292	11602	1690842	250000	223262	157	441202	30000	top25	0.256	0.241671
V163K	2	107292	11602	1690842	250000	223262	53	441202	30000	top25	0.256	0.0190905
V163L	11	107292	11602	1690842	250000	223262	392	441202	30000	top25	0.256	0.0141961
V163M	10	107292	11602	1690842	250000	223262	113	441202	30000	top25	0.256	0.0447697
V163N	1	107292	11602	1690842	250000	223262	136	441202	30000	top25	0.256	0.00371984
V163P	3	107292	11602	1690842	250000	223262	83	441202	30000	top25	0.256	0.0182855
V163Q	3	107292	11602	1690842	250000	223262	97	441202	30000	top25	0.256	0.0156463
V163R	20	107292	11602	1690842	250000	223262	190	441202	30000	top25	0.256	0.0532524
V163S	1	107292	11602	1690842	250000	223262	237	441202	30000	top25	0.256	0.00213459
V163T	16	107292	11602	1690842	250000	223262	191	441202	30000	top25	0.256	0.0423789
V163W	4	107292	11602	1690842	250000	223262	108	441202	30000	top25	0.256	0.0187369
V163Y	6	107292	11602	1690842	250000	223262	284	441202	30000	top25	0.256	0.010688
V164*	10	107292	11602	1690842	250000	223262	44	441202	30000	top25	0.256	0.114977
V164A	430	107292	11602	1690842	250000	223262	808	441202	30000	top25	0.256	0.269228
V164C	573	107292	11602	1690842	250000	223262	702	441202	30000	top25	0.256	0.412934
V164D	201	107292	11602	1690842	250000	223262	763	441202	30000	top25	0.256	0.133271
V164E	421	107292	11602	1690842	250000	223262	347	441202	30000	top25	0.256	0.613784
V164F	137	107292	11602	1690842	250000	223262	1192	441202	30000	top25	0.256	0.0581443
V164G	486	107292	11602	1690842	250000	223262	563	441202	30000	top25	0.256	0.436707
V164H	439	107292	11602	1690842	250000	223262	416	441202	30000	top25	0.256	0.533868
V164I	954	107292	11602	1690842	250000	223262	730	441202	30000	top25	0.256	0.661132
V164K	405	107292	11602	1690842	250000	223262	414	441202	30000	top25	0.256	0.4949
V164L	1380	107292	11602	1690842	250000	223262	1511	441202	30000	top25	0.256	0.462038
V164M	293	107292	11602	1690842	250000	223262	486	441202	30000	top25	0.256	0.304996
V164N	440	107292	11602	1690842	250000	223262	679	441202	30000	top25	0.256	0.327828
V164P	11	107292	11602	1690842	250000	223262	301	441202	30000	top25	0.256	0.018488
V164Q	215	107292	11602	1690842	250000	223262	317	441202	30000	top25	0.256	0.343117
V164R	538	107292	11602	1690842	250000	223262	834	441202	30000	top25	0.256	0.326346
V164S	1112	107292	11602	1690842	250000	223262	1453	441202	30000	top25	0.256	0.38717
V164T	388	107292	11602	1690842	250000	223262	685	441202	30000	top25	0.256	0.286552
V164W	88	107292	11602	1690842	250000	223262	301	441202	30000	top25	0.256	0.147904
V164Y	430	107292	11602	1690842	250000	223262	735	441202	30000	top25	0.256	0.295967
N167*	6	107292	11602	1690842	250000	223262	73	441202	30000	top25	0.256	0.0415806
N167A	136	107292	11602	1690842	250000	223262	651	441202	30000	top25	0.256	0.105687
N167C	45	107292	11602	1690842	250000	223262	651	441202	30000	top25	0.256	0.0349699
N167D	41	107292	11602	1690842	250000	223262	616	441202	30000	top25	0.256	0.0336718
N167E	9	107292	11602	1690842	250000	223262	430	441202	30000	top25	0.256	0.0105886
N167F	84	107292	11602	1690842	250000	223262	1125	441202	30000	top25	0.256	0.0377737
N167G	425	107292	11602	1690842	250000	223262	1234	441202	30000	top25	0.256	0.174235
N167H	40	107292	11602	1690842	250000	223262	434	441202	30000	top25	0.256	0.0466265
N167I	137	107292	11602	1690842	250000	223262	1130	441202	30000	top25	0.256	0.0613345
N167K	298	107292	11602	1690842	250000	223262	603	441202	30000	top25	0.256	0.250012
N167L	124	107292	11602	1690842	250000	223262	1366	441202	30000	top25	0.256	0.0459234
N167M	21	107292	11602	1690842	250000	223262	459	441202	30000	top25	0.256	0.0231456
N167P	11	107292	11602	1690842	250000	223262	547	441202	30000	top25	0.256	0.0101734
N167Q	17	107292	11602	1690842	250000	223262	200	441202	30000	top25	0.256	0.0430013
N167R	158	107292	11602	1690842	250000	223262	1037	441202	30000	top25	0.256	0.0770799
N167S	704	107292	11602	1690842	250000	223262	1269	441202	30000	top25	0.256	0.280656
N167T	248	107292	11602	1690842	250000	223262	693	441202	30000	top25	0.256	0.181043
N167V	85	107292	11602	1690842	250000	223262	1095	441202	30000	top25	0.256	0.0392706
N167W	17	107292	11602	1690842	250000	223262	428	441202	30000	top25	0.256	0.0200941
N167Y	75	107292	11602	1690842	250000	223262	1036	441202	30000	top25	0.256	0.0366239

### Sheet: WIN rep B MLE
	Variant	Kd	Fmax	Success	LL	Enrichment Ratios	Avg_counts	95% CI low	95% CI high	ddg	log(kd,i/kd,WT)
0	WT	177.26	10691.5	TRUE	33.19	[0.2, 0.49, 0.63, 1.01, 1.03, 0.98, 0.93, 0.88, 0.81, 0.85]	82784.3	62.93	188.48	0	0
2	Q59A	212.46	5000	FALSE	49.29	[-0.13, 0.18, 0.26, 0.19, -0.25, -0.54, -1.17, -1.58, -1.63, -1.4]	144.4	211.32	224.16	0.112	0.0786664
4	Q59D	20000	5000	FALSE	30.86	[0.29, -0.79, -0.31, -2.26, -3.36, -3.46, -2.75, -4.06, -5.22, -2.87]	37.1	0	0	2.911	2.05242
5	Q59E	20000	5000	FALSE	56.29	[-0.26, -0.47, -1.24, -2.57, -2.74, -3.29, -3.18, -2.53, -2.18, -3.62]	33	0	0	2.911	2.05242
6	Q59F	962.14	5204.16	TRUE	15.49	[0.28, 0.05, -0.21, -1.77, -1.92, -2.67, -1.37, -0.99, -0.85, -0.77]	103.1	955.55	1030.55	1.042	0.734628
7	Q59G	204.75	5523.15	TRUE	41.95	[-0.04, -0.18, 0.16, 0.21, -0.04, -0.36, -0.42, -0.49, -0.71, -0.81]	262.1	203.66	215.94	0.089	0.0626132
8	Q59H	409.38	7412.52	TRUE	40.05	[-0.31, -0.09, -0.13, -0.17, -0.34, -0.5, -0.0, -0.01, 0.26, 0.11]	146	406.93	434.76	0.516	0.363516
9	Q59I	468.27	5796.87	TRUE	41.68	[-0.16, -0.2, -0.18, -0.79, -0.61, -1.46, -0.45, -0.47, -0.37, -0.56]	159.1	465.4	497.97	0.598	0.421886
10	Q59K	96.8	16787.9	TRUE	17.68	[0.66, 1.62, 1.4, 1.7, 2.06, 1.85, 1.59, 1.4, 1.5, 1.46]	318.8	1528.02	1506.62	-0.373	-0.262735
11	Q59L	3435.72	5000	FALSE	52.54	[-0.13, -0.49, -0.77, -2.41, -3.13, -2.82, -2.62, -1.67, -1.75, -1.58]	147	3407.86	3727.16	1.826	1.28741
12	Q59M	57.03	9474.25	TRUE	24.89	[1.11, 1.67, 1.3, 1.63, 1.86, 1.0, 1.06, 0.77, 0.63, 0.8]	365.6	32.83	97.57	-0.699	-0.492507
13	Q59N	706.64	8300.68	TRUE	67.49	[-0.6, -0.23, -0.31, -1.58, -0.73, -0.94, 0.12, 0.06, 0.45, 0.14]	154.4	702.02	758.68	0.852	0.600587
14	Q59P	20000	5000	FALSE	40.46	[-0.04, -0.45, -0.72, -4.07, -4.27, -4.63, -3.91, -3.58, -4.61, -3.44]	38.9	0	0	2.911	2.05242
15	Q59R	923.57	7838.1	TRUE	73.89	[-0.35, -0.65, -0.83, -1.37, -1.41, -1.11, -0.52, -0.01, 0.16, 0.09]	247.8	917.29	988.84	1.017	0.716859
16	Q59S	171.26	7772.65	TRUE	42.94	[0.11, 0.29, 0.36, 0.75, 0.84, 0.33, 0.31, 0.39, 0.31, 0.4]	525.5	170.38	181.86	-0.021	-0.0149548
17	Q59T	13178.8	5000	FALSE	36.51	[0.17, -0.36, -0.76, -3.73, -3.06, -5.41, -3.15, -2.21, -3.1, -1.77]	62.1	0	0	2.654	1.87127
18	Q59V	736.87	5000	FALSE	43.15	[-0.09, -0.56, -0.32, -1.07, -1.61, -2.02, -1.23, -1.24, -0.81, -0.83]	180.3	732.02	787.16	0.878	0.61878
19	Q59W	2982.89	5368.74	TRUE	75.03	[-0.19, -0.85, -1.31, -4.82, -5.25, -3.52, -3.61, -1.33, -0.98, -1.02]	57.9	2959.12	3231.35	1.739	1.22603
20	Q59Y	160.55	6989.46	TRUE	34.57	[0.02, 0.44, 0.49, 0.63, 0.73, 0.16, 0.25, -0.04, 0.04, 0.41]	333.3	159.74	168.91	-0.061	-0.0430004
22	F61A	8289.66	6201.17	TRUE	86.33	[-0.45, -1.03, -1.32, -3.67, -4.63, -3.93, -4.22, -2.92, -1.53, -0.81]	99.3	8215.2	9072.4	2.368	1.66993
24	F61D	20000	5000	FALSE	46.21	[0.24, -0.52, -1.09, -4.36, -3.72, -3.71, -4.6, -4.9, -4.25, -4.83]	50.9	0	0	2.911	2.05242
25	F61E	20000	5000	FALSE	69.83	[-0.47, -0.73, -1.04, -3.57, -3.02, -2.91, -4.62, -3.13, -4.14, -3.65]	43.9	0	0	2.911	2.05242
26	F61G	20000	5000	FALSE	60.1	[-0.22, -0.64, -0.9, -3.29, -3.55, -3.63, -3.7, -3.43, -3.04, -3.37]	109.1	0	0	2.911	2.05242
27	F61H	20000	5000	FALSE	42.16	[-0.04, -0.37, -0.8, -3.69, -2.91, -3.68, -2.9, -3.87, -3.59, -4.03]	46.4	0	0	2.911	2.05242
28	F61I	20000	5000	FALSE	76.29	[-0.29, -0.93, -1.27, -3.44, -3.33, -4.0, -2.95, -4.29, -2.98, -2.87]	68.6	0	0	2.911	2.05242
29	F61K	20000	5000	FALSE	49.13	[-0.15, -0.79, -0.68, -2.72, -4.44, -3.68, -2.97, -2.89, -3.55, -3.32]	38.9	0	22082.1	2.911	2.05242
30	F61L	114.6	16200.6	TRUE	30.64	[0.44, 1.55, 1.2, 1.72, 1.76, 1.71, 1.5, 1.37, 1.42, 1.48]	1466.6	78.16	167.34	-0.269	-0.189426
31	F61M	753.75	13793.5	TRUE	181.87	[0.12, -0.24, 0.44, 0.67, 1.18, 0.82, 1.24, 1.17, 1.24, 1.26]	357.7	753.24	808.54	0.892	0.628617
32	F61N	20000	5000	FALSE	82.36	[-0.59, -0.66, -1.34, -4.14, -3.98, -3.15, -3.8, -3.36, -4.74, -3.97]	51.4	0	0	2.911	2.05242
33	F61P	20000	5000	FALSE	71.7	[-0.33, -0.7, -1.24, -3.99, -4.66, -4.6, -4.19, -3.54, -4.19, -5.01]	51.5	0	0	2.911	2.05242
34	F61Q	20000	5000	FALSE	67.26	[-0.19, -1.03, -1.09, -4.62, -2.78, -2.75, -4.14, -3.42, -2.85, -3.58]	29.1	19802.9	0	2.911	2.05242
35	F61R	20000	5000	FALSE	68.89	[-0.27, -0.79, -0.96, -3.64, -3.36, -3.12, -3.02, -4.2, -2.97, -3.76]	97.8	19802.9	0	2.911	2.05242
36	F61S	20000	5000	FALSE	68.21	[-0.37, -0.71, -0.8, -3.31, -2.37, -4.14, -3.0, -4.08, -3.05, -3.72]	132.6	0	0	2.911	2.05242
37	F61T	11586.8	5000	FALSE	61.26	[-0.2, -0.75, -0.92, -3.29, -2.57, -3.26, -3.48, -3.86, -2.17, -1.92]	83.1	0	0	2.575	1.81535
38	F61V	13394.1	5000	FALSE	58.36	[-0.08, -0.61, -1.05, -3.15, -2.86, -3.74, -4.44, -2.82, -2.47, -1.99]	132.1	0	0	2.664	1.8783
39	F61W	20000	5000	FALSE	45.69	[0.02, -0.64, -0.76, -3.59, -4.62, -3.7, -3.32, -3.69, -3.05, -3.51]	51	19802.9	0	2.911	2.05242
40	F61Y	20000	5000	FALSE	53.61	[-0.21, -0.45, -0.85, -3.53, -3.8, -3.73, -2.77, -3.04, -2.96, -2.96]	86.5	0	0	2.911	2.05242
42	I62A	17687.6	5000	FALSE	34.33	[-0.25, -0.5, -0.52, -2.39, -1.82, -3.17, -3.93, -2.19, -2.35, -2.58]	15.5	0	0	2.835	1.99906
44	I62D	20000	5000	FALSE	43.86	[0.23, -1.22, -0.56, -3.44, -5.87, -3.05, -4.08, -3.83, -4.4, -6.75]	16.1	0	0	2.911	2.05242
45	I62E	20000	5000	FALSE	23.53	[0.06, -0.15, -1.33, -2.95, -3.79, -3.15, -3.74, -4.75, -4.32, -4.09]	8.3	0	0	2.911	2.05242
46	I62F	4023.73	5000	FALSE	46.02	[-0.38, -0.0, -0.89, -2.18, -1.33, -2.28, -2.45, -1.51, -1.94, -2.7]	22.9	3990.47	4371.95	1.923	1.35602
47	I62G	20000	5000	FALSE	89.74	[-0.53, -0.94, -1.74, -3.78, -4.08, -4.85, -4.29, -3.58, -5.61, -4.38]	26.4	0	0	2.911	2.05242
48	I62H	20000	5000	FALSE	69.06	[-1.01, -1.09, -0.88, -3.12, -2.11, -2.64, -3.01, -5.24, -4.81, -4.17]	9.5	0	0	2.911	2.05242
49	I62K	20000	5000	FALSE	69.76	[0.07, -2.37, -0.98, -3.47, -3.31, -3.35, -2.52, -2.95, -4.84, -5.2]	10	2759.46	0	2.911	2.05242
50	I62L	2725.05	5000	FALSE	54.44	[0.01, -1.04, -0.72, -3.42, -2.94, -2.81, -2.47, -2.05, -1.05, -1.2]	47.9	2703.58	2949.36	1.683	1.18676
51	I62M	6572.38	5000	FALSE	41.86	[-0.39, -0.94, -0.37, -4.05, -2.57, -3.25, -2.83, -3.26, -1.42, -1.77]	10.6	6514.86	7176.29	2.226	1.56911
52	I62N	17270.6	5000	FALSE	18.36	[0.21, -0.03, -0.54, -1.84, -3.01, -1.95, -2.8, -2.55, -2.32, -2.67]	21.3	0	0	2.821	1.9887
53	I62P	20000	5000	FALSE	34.81	[0.08, -1.04, -0.42, -2.37, -5.38, -4.15, -2.1, -4.34, -4.91, -3.27]	13.4	19802.9	0	2.911	2.05242
54	I62Q	20000	5000	FALSE	12.77	[0.2, -0.42, -0.16, -1.52, -2.78, -2.4, -4.89, -4.32, -3.89, -3.25]	8.1	19802.9	0	2.911	2.05242
55	I62R	20000	5000	FALSE	71.21	[-0.25, -1.22, -1.14, -4.32, -4.16, -5.52, -3.19, -4.7, -3.69, -4.04]	23.9	0	0	2.911	2.05242
56	I62S	20000	5000	FALSE	82.1	[-0.37, -1.4, -1.31, -3.09, -3.16, -3.93, -2.75, -3.38, -3.1, -4.82]	25	0	22082.3	2.911	2.05242
57	I62T	2384.65	5000	FALSE	38.99	[0.25, 0.08, -0.16, -2.99, -1.61, -0.77, -1.94, -2.05, -1.83, -2.18]	35.9	2366.18	2577.5	1.601	1.12881
58	I62V	205.73	11310.6	TRUE	27.35	[0.15, 0.37, 0.64, 0.94, 1.11, 0.93, 0.95, 0.72, 1.25, 0.96]	176.1	201.37	217.36	0.092	0.0646869
59	I62W	20000	5000	FALSE	74.71	[-0.17, -0.79, -2.4, -4.31, -4.73, -3.51, -3.26, -5.69, -3.68, -4.3]	11.5	0	0	2.911	2.05242
60	I62Y	20000	5000	FALSE	15.29	[0.52, 0.04, -0.85, -4.06, -2.9, -3.67, -4.43, -4.86, -3.43, -4.79]	10.6	0	0	2.911	2.05242
62	R79A	20000	5000	FALSE	27.04	[0.21, -0.34, -0.7, -2.22, -3.24, -3.42, -3.86, -6.19, -3.31, -3.36]	51.2	0	0	2.911	2.05242
64	R79D	20000	5000	FALSE	47.57	[0.23, -0.56, -1.23, -3.69, -3.24, -4.42, -3.12, -3.73, -5.18, -3.47]	44.3	0	0	2.911	2.05242
65	R79E	20000	5000	FALSE	32.07	[-0.21, 0.16, -0.86, -3.07, -3.16, -3.8, -2.98, -4.99, -5.15, -3.69]	32.2	0	0	2.911	2.05242
66	R79F	18384.3	5049.71	FALSE	65.8	[-0.61, -0.53, -1.05, -3.67, -4.52, -4.36, -4.53, -3.58, -3.27, -1.92]	44.1	0	0	2.859	2.01584
67	R79G	20000	5000	FALSE	51.84	[-0.35, -0.27, -0.7, -3.55, -3.63, -4.08, -4.25, -4.77, -3.73, -4.36]	116.7	0	0	2.911	2.05242
68	R79H	20000	5000	FALSE	79.67	[-0.64, -0.64, -1.53, -2.9, -2.92, -3.73, -2.04, -2.88, -2.9, -2.54]	33.2	0	0	2.911	2.05242
69	R79I	20000	5000	FALSE	22.16	[0.08, 0.17, -0.71, -2.89, -4.5, -3.71, -3.1, -3.07, -3.03, -3.31]	41.4	0	0	2.911	2.05242
70	R79K	20000	5000	FALSE	28.3	[-0.06, 0.29, -1.11, -3.15, -2.99, -2.54, -4.2, -3.95, -3.94, -3.55]	22.2	19802.9	0	2.911	2.05242
71	R79L	20000	5000	FALSE	66.51	[-0.35, -0.72, -0.89, -3.44, -3.21, -4.34, -3.48, -4.62, -4.78, -3.81]	96.7	0	0	2.911	2.05242
72	R79M	20000	5000	FALSE	21.76	[0.06, 0.14, -0.31, -3.7, -3.38, -3.73, -2.49, -4.18, -2.76, -3.43]	36.1	0	0	2.911	2.05242
73	R79N	20000	5000	FALSE	55.44	[-0.51, -0.52, -0.73, -3.15, -3.84, -4.2, -3.89, -3.66, -3.11, -3.8]	38.6	19802.9	0	2.911	2.05242
74	R79P	20000	5000	FALSE	57.87	[-0.1, -0.93, -0.95, -2.91, -3.07, -4.81, -4.53, -4.09, -4.67, -4.09]	44.8	0	0	2.911	2.05242
75	R79Q	20000	5000	FALSE	53	[-0.39, -0.41, -1.15, -4.0, -3.1, -3.97, -3.15, -4.8, -3.37, -2.91]	23.7	0	0	2.911	2.05242
76	R79S	20000	5000	FALSE	23.33	[0.31, -0.08, -0.44, -3.89, -4.17, -3.12, -3.26, -3.94, -3.05, -3.25]	93.6	0	0	2.911	2.05242
77	R79T	20000	5000	FALSE	28.91	[-0.04, -0.12, 0.06, -2.87, -2.96, -3.32, -3.32, -2.75, -4.17, -3.04]	49.3	0	0	2.911	2.05242
78	R79V	20000	5000	FALSE	21.44	[0.24, -0.01, -0.53, -3.15, -3.3, -4.13, -3.19, -4.44, -3.57, -2.99]	90.7	0	0	2.911	2.05242
79	R79W	20000	5000	FALSE	45.26	[-0.13, -0.56, -0.58, -3.4, -2.68, -3.88, -3.46, -4.28, -3.53, -4.21]	47.8	0	0	2.911	2.05242
80	R79Y	20000	5000	FALSE	50.91	[-0.25, -0.52, -0.8, -4.38, -5.07, -4.94, -4.6, -3.65, -6.92, -2.49]	45.9	0	0	2.911	2.05242
82	V81A	1037.73	5000	FALSE	32.65	[-0.01, -0.04, -0.6, -1.38, -1.53, -1.78, -2.62, -0.93, -0.75, -2.31]	38.7	1030.55	1112.36	1.089	0.767474
84	V81D	20000	5000	FALSE	40.98	[0.12, -1.42, -0.49, -2.37, -3.95, -5.89, -3.74, -3.49, -2.74, -2.96]	14	0	22082.1	2.911	2.05242
85	V81E	20000	5000	FALSE	26.11	[0.08, -0.39, -0.5, -2.35, -1.87, -2.74, -2.91, -3.15, -1.72, -4.07]	14.1	0	0	2.911	2.05242
86	V81F	20000	5000	FALSE	39.65	[-0.11, -0.15, -1.48, -2.25, -2.54, -3.35, -3.07, -4.37, -3.21, -3.42]	20.4	19802.9	0	2.911	2.05242
87	V81G	20000	5000	FALSE	63.8	[-0.46, -0.59, -1.14, -3.18, -3.22, -3.47, -4.97, -2.73, -2.85, -3.26]	35	0	0	2.911	2.05242
88	V81H	20000	5000	FALSE	68.93	[-0.71, -1.21, -0.52, -4.59, -3.7, -4.05, -6.55, -3.39, -2.74, -4.09]	14.9	0	0	2.911	2.05242
89	V81I	66.26	12423.9	TRUE	27.52	[0.78, 2.21, 1.26, 1.68, 2.09, 1.54, 1.17, 1.38, 1.09, 1.08]	142.8	65.98	158.12	-0.606	-0.427359
90	V81K	6894.82	5000	FALSE	23.84	[0.46, -0.8, -0.11, -2.77, -3.62, -2.75, -2.73, -2.57, -2.15, -1.56]	16.5	6834.15	7531.96	2.255	1.58991
91	V81L	169.79	11443.2	TRUE	16.13	[0.54, 0.93, 0.6, 0.98, 1.34, 1.13, 1.2, 1.11, 0.77, 0.84]	258.8	67.51	180.65	-0.027	-0.0186986
92	V81M	485.87	5329.95	TRUE	24.67	[-0.57, 0.3, -0.17, -0.71, -1.55, -0.91, -1.14, -0.63, -0.14, -0.85]	26.5	482.87	516.87	0.621	0.437909
93	V81N	1142.75	5881.57	TRUE	27.57	[0.11, -0.73, 0.32, -1.11, -1.62, -2.97, -1.82, -0.99, 0.02, -0.62]	25.1	1134.73	1226.11	1.148	0.80934
94	V81P	20000	5000	FALSE	100.49	[-0.86, -1.29, -1.8, -4.89, -4.73, -4.35, -4.04, -5.28, -4.85, -3.3]	13.7	0	0	2.911	2.05242
95	V81Q	9209.75	5000	FALSE	16.31	[0.5, -0.03, -0.73, -4.22, -4.07, -3.42, -1.42, -4.02, -1.27, -1.95]	7.7	9126.07	10090	2.433	1.71564
96	V81R	20000	5000	FALSE	30.86	[0.12, -0.49, -0.35, -3.0, -3.68, -2.95, -3.47, -3.1, -2.92, -2.73]	41.4	0	0	2.911	2.05242
97	V81S	1526.01	6302.85	TRUE	28.04	[0.06, 0.2, -0.08, -3.15, -2.49, -2.85, -1.52, -1.01, 0.14, -0.69]	63	1514.86	1642.07	1.326	0.934947
98	V81T	858.32	9007.33	TRUE	40.63	[-0.57, -0.15, -0.15, -1.17, -1.06, -0.73, -0.29, 0.05, 0.52, 0.51]	69.5	852.32	919.39	0.972	0.685038
99	V81W	20000	5000	FALSE	23.63	[0.1, -0.15, -0.65, -3.53, -2.25, -4.73, -3.31, -4.91, -5.48, -2.59]	21.6	0	0	2.911	2.05242
100	V81Y	20000	5000	FALSE	56.3	[-0.81, -0.45, -0.74, -3.36, -3.88, -3.39, -3.41, -4.57, -3.41, -3.91]	19.2	0	0	2.911	2.05242
102	V83A	475.2	15956.1	TRUE	49.25	[0.18, 0.0, 0.01, 0.37, 0.31, 0.87, 1.43, 1.33, 1.38, 1.19]	402.4	467.5	509.65	0.607	0.428266
104	V83D	20000	5000	FALSE	66.93	[-0.15, -1.06, -1.2, -2.76, -2.79, -3.7, -3.39, -3.75, -3.61, -3.61]	40.2	0	0	2.911	2.05242
105	V83E	20000	5000	FALSE	61.35	[-0.28, -0.52, -1.34, -3.59, -3.85, -3.29, -3.09, -4.98, -4.55, -3.51]	33.9	0	0	2.911	2.05242
106	V83F	15614.5	5000	FALSE	55.43	[-0.17, -0.41, -1.2, -3.9, -3.33, -2.81, -2.63, -4.87, -1.92, -2.59]	38.6	0	0	2.759	1.94492
107	V83G	2321.54	17894.1	TRUE	113.9	[-0.24, -0.95, -1.11, -2.72, -3.43, -2.07, 0.21, 0.9, 1.51, 1.29]	293.9	2303.62	2510.13	1.585	1.11717
108	V83H	20000	5000	FALSE	46.57	[-0.2, -0.49, -0.95, -2.52, -3.17, -4.35, -3.7, -3.67, -3.24, -3.1]	42.6	0	0	2.911	2.05242
109	V83I	136.53	13434.2	TRUE	25.46	[0.38, 1.34, 0.98, 1.53, 1.58, 1.15, 1.29, 1.28, 1.04, 1.4]	407.8	84.13	222.83	-0.161	-0.113383
110	V83K	20000	5000	FALSE	84.7	[-1.02, -0.63, -1.2, -3.45, -3.78, -2.65, -6.63, -4.47, -2.54, -2.94]	33	0	0	2.911	2.05242
111	V83L	21.18	19333.8	TRUE	101.94	[1.86, 2.61, 1.75, 1.85, 1.97, 1.68, 1.86, 1.58, 1.8, 1.76]	1225.7	6.7	594.59	-1.309	-0.922685
112	V83M	365.65	14032.6	TRUE	58.21	[-0.57, 0.58, -0.06, 0.77, 0.7, 0.73, 1.3, 1.02, 0.93, 1.43]	257.4	178.41	795.81	0.446	0.314455
113	V83N	20000	5000	FALSE	74.42	[-0.45, -0.76, -1.15, -4.54, -3.9, -3.89, -4.33, -3.85, -4.65, -3.54]	48.2	0	0	2.911	2.05242
114	V83P	2227.52	9755.64	TRUE	71.3	[-0.19, -0.61, -1.04, -3.21, -3.47, -2.29, -0.93, -0.3, 0.47, 0.46]	150.8	2210.41	2411.19	1.559	1.09921
115	V83Q	20000	5000	FALSE	63.35	[-0.85, -0.42, -0.62, -6.7, -3.73, -5.31, -3.07, -5.5, -6.07, -3.96]	22.7	0	0	2.911	2.05242
116	V83R	20000	5000	FALSE	52.77	[-0.1, -0.49, -0.89, -3.43, -3.48, -4.45, -4.55, -4.19, -3.11, -5.37]	96.1	0	22082.3	2.911	2.05242
117	V83S	7788.93	17220.6	TRUE	63.38	[-0.04, -0.8, -0.77, -3.22, -3.61, -3.35, -3.31, -0.98, 0.85, 1.18]	294.6	7719.45	8519.08	2.33	1.64287
118	V83T	3926.59	14424.7	TRUE	61.32	[-0.11, -0.79, -0.59, -3.18, -3.34, -4.05, -1.29, -0.13, 0.88, 1.08]	261.6	3891.31	4265.36	1.908	1.3454
119	V83W	20000	5000	FALSE	60.91	[-0.6, -0.29, -1.15, -3.24, -2.7, -3.05, -3.61, -3.57, -4.32, -4.86]	29.6	0	22082.1	2.911	2.05242
120	V83Y	20000	5000	FALSE	30.15	[-0.16, -0.14, -0.64, -2.17, -3.46, -4.1, -3.54, -3.17, -3.64, -3.28]	40.7	0	0	2.911	2.05242
122	L87A	342.91	11941	TRUE	77.41	[-0.44, -0.19, 0.12, 0.38, 0.24, 0.94, 1.11, 1.27, 0.77, 0.75]	280.6	338.18	365.28	0.406	0.286569
124	L87D	20000	5000	FALSE	97.64	[-0.67, -1.5, -1.12, -6.44, -3.82, -3.73, -3.81, -4.07, -5.81, -4.58]	29.3	0	0	2.911	2.05242
125	L87E	20000	5000	FALSE	97.88	[-0.84, -1.92, -0.77, -4.88, -5.13, -3.91, -3.16, -3.36, -4.25, -4.02]	21	0	0	2.911	2.05242
126	L87F	5573.53	5000	FALSE	70.94	[-0.24, -1.03, -1.11, -3.04, -3.72, -3.24, -3.47, -2.9, -1.39, -1.73]	59.9	5525.66	6075.63	2.124	1.49752
127	L87G	10138.5	5673.67	TRUE	90.15	[-0.36, -1.11, -1.54, -3.66, -5.03, -3.51, -3.69, -3.07, -2.06, -1.14]	89.9	0	0	2.493	1.75736
128	L87H	20000	5000	FALSE	64.64	[-0.47, -0.51, -1.13, -3.44, -2.7, -3.06, -3.82, -4.05, -3.17, -5.39]	35.5	0	22082.1	2.911	2.05242
129	L87I	3014.88	17129.8	TRUE	36.63	[0.14, -0.41, -0.52, -2.3, -1.95, -2.22, -0.73, 0.69, 1.07, 1.39]	150.2	1296.33	8618.02	1.745	1.23066
130	L87K	20000	5000	FALSE	90.32	[-0.83, -0.95, -1.35, -3.43, -5.69, -4.63, -4.0, -4.42, -3.34, -3.76]	31	0	0	2.911	2.05242
131	L87M	118.9	10911.5	TRUE	23.35	[0.18, 1.15, 1.02, 1.33, 1.25, 1.37, 1.15, 1.21, 0.76, 0.65]	292.3	74.78	188.63	-0.246	-0.173429
132	L87N	20000	5000	FALSE	74.4	[-0.35, -0.89, -1.16, -3.48, -4.27, -4.0, -3.5, -3.34, -4.04, -3.64]	60.8	0	0	2.911	2.05242
133	L87P	1616.5	10828	TRUE	71.49	[-0.07, -0.57, -0.73, -2.2, -3.17, -1.83, -0.73, 0.67, 0.88, 0.45]	141.1	1604.6	1747.12	1.362	0.959965
134	L87Q	20000	5000	FALSE	85.1	[-0.49, -1.33, -1.21, -5.08, -3.75, -5.69, -4.86, -3.55, -3.45, -3.99]	24.1	0	0	2.911	2.05242
135	L87R	20000	5000	FALSE	133.8	[-0.77, -1.86, -1.94, -4.68, -3.57, -3.72, -4.1, -3.57, -3.14, -4.97]	64.5	0	0	2.911	2.05242
136	L87S	2225.13	6750.18	TRUE	86.8	[-0.33, -1.0, -1.05, -3.56, -3.36, -3.47, -2.63, -0.6, -0.35, -0.41]	166.3	2208.05	2403.42	1.558	1.09874
137	L87T	822.96	11851.3	TRUE	116.08	[-0.33, -1.09, -0.63, -1.53, -1.48, -0.03, 0.72, 0.85, 0.81, 0.78]	333.3	817.45	884.7	0.946	0.666768
138	L87V	490.77	17699.8	TRUE	82.55	[0.03, -0.27, -0.01, 0.42, 0.38, 1.19, 1.36, 1.68, 1.44, 1.28]	470.5	486.12	529.51	0.627	0.442267
139	L87W	20000	5000	FALSE	89.98	[-0.49, -1.08, -1.73, -3.92, -3.23, -5.29, -4.65, -3.57, -3.88, -4.23]	24.2	0	0	2.911	2.05242
140	L87Y	633.46	8308.63	TRUE	46.57	[0.17, -0.63, -0.44, -0.87, -0.84, -0.64, 0.05, 0.22, 0.27, 0.26]	181.1	622.83	677.15	0.784	0.553108
142	P88A	20000	5000	FALSE	73.05	[-0.49, -0.84, -0.89, -4.03, -3.96, -3.77, -3.59, -3.66, -3.23, -4.43]	56.5	0	0	2.911	2.05242
144	P88D	20000	5000	FALSE	63.86	[-0.63, -0.66, -0.92, -2.78, -6.01, -4.37, -3.84, -3.51, -3.74, -3.99]	31.4	0	0	2.911	2.05242
145	P88E	20000	5000	FALSE	36.72	[0.02, -0.31, -0.76, -4.62, -3.88, -3.5, -3.88, -5.01, -4.26, -3.02]	40.3	0	0	2.911	2.05242
146	P88F	20000	5000	FALSE	55.31	[-0.06, -0.82, -1.04, -3.03, -3.87, -3.44, -3.47, -4.7, -3.69, -3.46]	43.9	19802.9	0	2.911	2.05242
147	P88G	20000	5000	FALSE	69.77	[-0.19, -0.85, -1.22, -3.56, -3.58, -3.99, -3.83, -4.66, -3.05, -3.24]	72.8	0	0	2.911	2.05242
148	P88H	20000	5000	FALSE	58.4	[-0.49, -0.6, -0.79, -2.68, -4.0, -4.06, -2.84, -6.12, -2.24, -3.59]	40.3	0	0	2.911	2.05242
149	P88I	20000	5000	FALSE	81.68	[-0.66, -0.82, -1.23, -3.2, -3.26, -4.62, -3.16, -3.48, -3.79, -5.32]	39.2	0	0	2.911	2.05242
150	P88K	20000	5000	FALSE	83.49	[-0.42, -0.55, -1.74, -4.65, -5.08, -3.63, -2.84, -3.17, -4.03, -3.03]	50.6	19802.9	22082.1	2.911	2.05242
151	P88L	20000	5000	FALSE	59.18	[-0.29, -0.54, -0.84, -2.74, -3.04, -2.79, -2.92, -2.97, -2.81, -3.39]	104	2759.46	0	2.911	2.05242
152	P88M	20000	5000	FALSE	33.99	[-0.03, -0.17, -0.91, -3.02, -2.59, -7.03, -3.2, -5.63, -2.74, -3.39]	32.5	0	0	2.911	2.05242
153	P88N	20000	5000	FALSE	54.16	[-0.28, -0.43, -0.98, -3.55, -3.07, -4.43, -2.88, -5.03, -3.47, -3.64]	47.2	19802.9	0	2.911	2.05242
154	P88Q	20000	5000	FALSE	17.85	[0.22, -0.06, -0.08, -2.03, -3.05, -3.55, -2.58, -2.56, -3.46, -3.31]	39	0	0	2.911	2.05242
155	P88R	20000	5000	FALSE	71.41	[-0.21, -0.99, -1.06, -3.39, -3.19, -4.23, -3.8, -3.36, -3.68, -3.43]	86.6	19802.9	0	2.911	2.05242
156	P88S	20000	5000	FALSE	62.39	[-0.12, -0.8, -0.91, -3.43, -2.83, -3.6, -3.16, -3.34, -3.52, -3.11]	115.8	0	0	2.911	2.05242
157	P88T	20000	5000	FALSE	74.81	[-0.29, -1.06, -1.1, -3.17, -3.64, -3.65, -3.2, -3.89, -3.82, -3.56]	68.7	0	0	2.911	2.05242
158	P88V	20000	5000	FALSE	64.89	[-0.31, -0.81, -0.73, -5.3, -3.7, -4.22, -3.48, -4.0, -3.67, -3.93]	62.8	0	0	2.911	2.05242
159	P88W	20000	5000	FALSE	31.92	[0.27, -0.53, -0.62, -3.4, -3.24, -3.6, -3.19, -3.35, -2.39, -3.45]	32.4	0	0	2.911	2.05242
160	P88Y	20000	5000	FALSE	35.38	[-0.1, -0.27, -0.48, -2.83, -2.95, -3.41, -2.53, -2.63, -3.29, -4.64]	37.5	0	0	2.911	2.05242
163	A89D	20000	5000	FALSE	60.21	[-0.24, -0.32, -1.35, -4.01, -2.67, -3.21, -4.04, -3.69, -3.68, -4.29]	43.5	0	0	2.911	2.05242
164	A89E	20000	5000	FALSE	52.88	[-0.22, -0.11, -1.42, -2.99, -3.57, -2.75, -4.88, -3.11, -2.88, -3.79]	42.4	19802.9	0	2.911	2.05242
165	A89F	20000	5000	FALSE	53.72	[-0.51, -0.41, -0.63, -3.18, -3.16, -4.21, -4.08, -3.81, -2.83, -3.73]	53.3	0	0	2.911	2.05242
166	A89G	20000	5000	FALSE	38.14	[0.03, -0.38, -0.51, -3.28, -3.23, -3.58, -2.59, -4.82, -2.71, -3.22]	89.8	0	0	2.911	2.05242
167	A89H	20000	5000	FALSE	42.97	[-0.15, -0.59, -0.28, -2.8, -2.65, -3.0, -2.43, -5.06, -4.31, -3.29]	47.2	0	0	2.911	2.05242
168	A89I	20000	5000	FALSE	31.21	[0.32, -0.14, -0.97, -3.78, -2.4, -3.65, -3.03, -4.58, -2.83, -2.33]	54.9	0	0	2.911	2.05242
169	A89K	20000	5000	FALSE	22.88	[0.2, -0.03, -0.6, -2.79, -4.09, -2.75, -3.45, -3.15, -2.38, -2.85]	52.6	0	0	2.911	2.05242
170	A89L	4531.18	5506.08	TRUE	68.49	[-0.19, -0.88, -0.91, -3.55, -3.2, -4.34, -3.41, -2.86, -1.0, -1.04]	165.8	4493.19	4929.17	1.996	1.4076
171	A89M	3170.11	20850.8	TRUE	40.01	[-0.01, -0.22, -0.63, -2.06, -2.47, -1.8, -0.17, 0.79, 1.38, 1.61]	221.9	3144.66	3442.47	1.776	1.25246
172	A89N	20000	5000	FALSE	41.05	[0.01, -0.33, -0.95, -3.41, -3.88, -3.23, -4.17, -5.71, -3.17, -4.05]	47.4	0	0	2.911	2.05242
173	A89P	20000	5000	FALSE	69.67	[-0.53, -0.68, -0.95, -3.14, -2.82, -3.03, -2.67, -3.5, -3.16, -2.99]	57.5	0	0	2.911	2.05242
174	A89Q	20000	5000	FALSE	51.96	[-0.04, -0.53, -1.15, -3.25, -2.94, -3.11, -4.7, -5.71, -3.54, -3.83]	44.8	0	0	2.911	2.05242
175	A89R	20000	5000	FALSE	71.12	[-0.26, -0.77, -1.07, -3.86, -3.75, -3.21, -3.23, -3.82, -4.28, -4.23]	96.2	0	0	2.911	2.05242
176	A89S	5891.51	5028.35	FALSE	42.77	[0.02, -0.37, -0.82, -3.27, -3.65, -4.1, -3.61, -3.17, -1.66, -1.25]	150.4	5840.59	6425.82	2.158	1.52162
177	A89T	7467.34	5000	FALSE	25.29	[0.19, -0.03, -0.39, -2.73, -2.62, -2.73, -2.42, -2.88, -1.87, -2.08]	88	7401.04	8163.9	2.304	1.62456
178	A89V	2460.11	13598.4	TRUE	73.66	[0.11, -0.33, -1.01, -3.09, -3.5, -2.6, -0.65, 0.34, 1.24, 0.87]	238.2	2440.98	2659.89	1.62	1.14234
179	A89W	20000	5000	FALSE	43.36	[0.06, -0.29, -1.28, -2.51, -3.99, -4.5, -3.09, -4.27, -6.84, -3.49]	47.2	0	22082.1	2.911	2.05242
180	A89Y	20000	5000	FALSE	53.33	[-0.52, -0.41, -0.67, -2.31, -3.67, -3.47, -2.94, -3.32, -4.9, -5.25]	47.7	0	0	2.911	2.05242
182	T91A	1068.17	10237.4	TRUE	53.29	[0.29, -1.03, -0.33, -1.53, -1.11, -0.82, -0.48, 0.88, 0.83, 0.45]	69.4	1060.75	1145.8	1.106	0.78003
184	T91D	883.44	7937.09	TRUE	44.5	[0.06, -0.05, -1.59, -0.37, -2.17, -1.94, 0.39, 0.08, 0.0, 0.12]	33.8	877.47	945.45	0.989	0.697566
185	T91E	2699.19	7826.14	TRUE	55.73	[0.34, -0.6, -1.74, -3.87, -4.71, -2.16, -1.66, -0.86, 0.12, -0.06]	32.2	2677.95	2923.12	1.677	1.18262
186	T91F	595.34	14242.3	TRUE	13.78	[0.3, 0.87, 0.2, -0.38, -0.54, 0.92, 1.1, 1.11, 1.24, 1.1]	58.2	1083.92	1083.94	0.746	0.526154
187	T91G	1561.59	7219.72	TRUE	69.61	[-0.03, -1.17, -0.8, -3.12, -3.41, -1.61, -1.13, -0.51, -0.03, -0.17]	74.1	1550.15	1680.75	1.34	0.944956
188	T91H	287.37	22558.8	TRUE	6.91	[0.41, 1.21, 0.96, 1.39, 1.27, 1.48, 1.8, 1.91, 1.15, 2.18]	45.7	638.27	3140.7	0.298	0.209831
189	T91I	716.49	10664	TRUE	52.14	[0.0, -0.81, -0.72, -0.53, -0.87, 0.17, 0.49, 0.05, 0.79, 0.99]	56.6	711.37	765.48	0.86	0.606599
190	T91K	526.49	13017	TRUE	27.41	[-0.5, 0.58, -0.56, 0.28, 0.27, 0.45, 0.76, 0.97, 0.83, 1.29]	44.8	207.95	1578.21	0.671	0.472779
191	T91L	590.77	14525.1	TRUE	30.22	[0.34, -0.11, 0.47, -0.58, -0.08, 0.68, 1.14, 1.16, 1.1, 1.19]	128.9	587.01	633.48	0.742	0.522808
192	T91M	786.16	9078.2	TRUE	37.3	[0.53, -0.76, -0.07, -1.54, -1.9, -0.48, 1.03, 0.04, 0.01, 0.64]	31.6	777.62	844.09	0.918	0.6469
193	T91N	531.9	11605.1	TRUE	40.64	[0.01, -0.86, 0.26, -0.03, -1.09, 1.0, 1.18, 1.39, 0.45, 0.78]	32.5	526.42	566.78	0.677	0.477219
194	T91P	20000	5000	FALSE	63.96	[-0.1, -1.11, -1.27, -5.22, -6.06, -3.61, -2.78, -3.43, -5.59, -4.36]	15.7	0	0	2.911	2.05242
195	T91Q	935.54	10783	TRUE	46.26	[-0.79, -0.36, -0.49, -0.52, -2.3, -0.92, 0.65, 0.71, 0.97, 0.53]	34.7	928.61	1001.78	1.025	0.722452
196	T91R	885.38	11789.2	TRUE	212.87	[-0.31, -0.09, 0.14, 0.7, 0.77, 1.07, 1.09, 1.23, 1.06, 1.06]	239.6	882.99	952.86	0.991	0.698519
197	T91S	145.98	12270.9	TRUE	18.13	[0.15, 0.66, 1.12, 1.33, 1.31, 1.33, 1.16, 1.07, 1.05, 1.08]	197.3	91.04	236.22	-0.12	-0.0843174
198	T91V	950.86	14898.5	TRUE	19.58	[-0.04, 0.13, -0.14, -0.56, -0.64, -0.09, 0.5, 1.09, 1.28, 1.24]	96.1	942	1019.27	1.035	0.729506
199	T91W	388.44	11018.6	TRUE	77.53	[-0.28, -1.47, -0.14, 0.29, 0.4, 0.79, 0.63, 0.93, 0.89, 0.76]	78.9	384.78	412.74	0.483	0.340713
200	T91Y	478.36	13062.2	TRUE	59.49	[-0.6, -0.09, -0.7, 0.17, 0.27, 0.75, 1.18, 1.3, 1.16, 0.83]	67.9	474.36	511.93	0.612	0.431144
202	S92A	16712.8	5000	FALSE	48.65	[-0.22, -0.49, -1.21, -4.62, -6.05, -3.23, -4.99, -4.42, -2.12, -2.35]	18.7	0	0	2.8	1.97444
204	S92D	20000	5000	FALSE	45.67	[-0.73, 0.43, -2.18, -2.8, -4.64, -2.68, -5.17, -3.6, -4.17, -1.94]	8.1	0	0	2.911	2.05242
205	S92E	20000	5000	FALSE	48.83	[-0.15, -0.93, -1.0, -3.73, -2.77, -2.47, -6.11, -3.54, -4.11, -4.14]	12.6	0	0	2.911	2.05242
206	S92F	20000	5000	FALSE	55.23	[-0.34, -0.62, -1.15, -4.69, -2.95, -4.89, -4.65, -4.08, -4.65, -4.68]	16.2	0	0	2.911	2.05242
207	S92G	20000	5000	FALSE	65.41	[-0.19, -1.31, -0.54, -5.02, -2.87, -4.22, -3.22, -4.02, -4.4, -5.43]	29.3	0	0	2.911	2.05242
208	S92H	20000	5000	FALSE	69.1	[0.03, -1.35, -2.67, -1.57, -4.88, -3.65, -2.82, -2.83, -4.41, -3.76]	7.5	0	0	2.911	2.05242
209	S92I	20000	5000	FALSE	50.26	[-0.67, -0.53, -1.59, -3.63, -4.47, -2.25, -2.42, -2.11, -3.0, -5.36]	6	0	0	2.911	2.05242
210	S92K	20000	5000	FALSE	50.04	[-0.84, -1.11, -0.96, -2.48, -4.64, -5.0, -5.17, -4.6, -4.17, -5.53]	5	0	0	2.911	2.05242
211	S92L	19168.2	5000	FALSE	37.59	[0.2, -0.33, -0.93, -1.86, -1.76, -2.11, -2.7, -2.27, -3.29, -2.4]	39.8	18980.1	0	2.885	2.03397
212	S92M	20000	5000	FALSE	18.52	[0.01, 0.56, -0.79, -3.83, -4.67, -3.44, -4.2, -4.63, -1.2, -3.97]	9.9	1024.99	0	2.911	2.05242
213	S92N	20000	5000	FALSE	20.79	[-0.24, -0.31, -1.14, -1.33, -4.34, -4.7, -4.87, -4.3, -3.87, -4.23]	5.9	0	0	2.911	2.05242
214	S92P	20000	5000	FALSE	59.46	[-0.44, -0.49, -1.71, -2.11, -2.3, -2.21, -2.83, -3.13, -3.29, -2.73]	17.1	0	0	2.911	2.05242
215	S92Q	20000	5000	FALSE	75.27	[-1.16, -1.1, -1.65, -4.01, -4.85, -4.2, -3.79, -4.81, -2.79, -4.15]	5.1	0	0	2.911	2.05242
216	S92R	20000	5000	FALSE	74.96	[-0.27, -1.05, -1.47, -3.47, -4.31, -4.25, -3.62, -4.27, -5.43, -4.2]	25.9	0	0	2.911	2.05242
217	S92T	20000	5000	FALSE	56.83	[0.37, -1.03, -1.68, -2.87, -2.3, -3.92, -2.02, -3.84, -4.41, -2.96]	18.8	0	0	2.911	2.05242
218	S92V	20000	5000	FALSE	62.5	[-0.22, -1.1, -1.14, -2.92, -3.11, -4.34, -4.52, -3.95, -2.93, -3.55]	23.6	19802.9	0	2.911	2.05242
219	S92W	20000	5000	FALSE	96.94	[-0.99, -0.93, -1.82, -3.91, -4.34, -3.89, -3.41, -3.49, -4.87, -3.9]	15.4	0	0	2.911	2.05242
220	S92Y	20000	5000	FALSE	91.75	[-0.59, -2.39, -1.37, -3.91, -5.33, -2.23, -4.28, -5.29, -3.28, -6.22]	7.3	0	0	2.911	2.05242
222	E94A	4787.02	6501.69	TRUE	25.06	[0.12, -0.21, -1.38, -3.22, -2.48, -1.61, -1.59, -3.02, -0.6, -0.49]	9.1	4746.63	5210.34	2.03	1.43145
224	E94D	507.49	8466.3	TRUE	36.58	[0.05, -1.28, -0.25, -0.38, -0.76, 0.18, 0.16, 0.28, 0.89, 0.14]	21.2	502.91	547.66	0.648	0.456817
225	E94F	20000	5000	FALSE	23.82	[-0.33, -0.39, 0.22, -4.4, -4.24, -4.6, -4.77, -3.2, -3.77, -3.13]	6.4	19802.9	0	2.911	2.05242
226	E94G	9030.85	5000	FALSE	74.56	[0.16, -2.02, -1.08, -1.47, -2.15, -1.67, -1.79, -2.22, -2.68, -1.71]	25.8	8948.97	9892.04	2.421	1.70712
227	E94H	20000	5000	FALSE	12.19	[0.67, -0.62, -1.01, -3.05, -2.89, -2.25, -3.42, -2.85, -2.42, -3.77]	2.8	0	0	2.911	2.05242
228	E94I	20000	5000	FALSE	29.26	[-0.62, -0.6, -1.25, -1.88, -2.72, -2.08, -2.66, -3.68, -3.25, -4.6]	3.9	0	0	2.911	2.05242
229	E94K	753.77	5000	FALSE	15.12	[-0.35, 0.07, 0.12, -1.29, -2.46, -1.81, -0.82, -1.41, -1.99, -2.02]	6.4	748.79	805.4	0.892	0.628628
230	E94L	20000	5000	FALSE	59.83	[-0.5, -2.53, -1.02, -1.9, -4.07, -4.42, -4.59, -4.02, -3.6, -4.95]	3.4	0	0	2.911	2.05242
231	E94M	20000	5000	FALSE	60.8	[-0.47, -1.11, -3.5, -3.54, -3.38, -3.74, -3.91, -3.34, -1.91, -4.27]	2.1	0	0	2.911	2.05242
232	E94N	20000	5000	FALSE	26.38	[0.61, -0.71, -2.78, -2.81, -2.66, -2.01, -3.19, -2.62, -2.19, -3.54]	2.2	0	0	2.911	2.05242
233	E94P	20000	5000	FALSE	36.32	[-0.03, -1.02, -1.45, -4.29, -4.13, -4.49, -4.66, -4.09, -3.66, -5.02]	3.9	0	0	2.911	2.05242
234	E94Q	20000	5000	FALSE	39.33	[0.33, -1.67, -1.25, -3.1, -1.62, -3.3, -3.47, -3.9, -3.47, -3.24]	4.6	0	0	2.911	2.05242
235	E94R	20000	5000	FALSE	24.75	[0.03, -0.23, -0.93, -5.14, -4.98, -3.75, -5.51, -4.94, -4.51, -3.28]	9	0	22082.1	2.911	2.05242
236	E94S	1942.44	5973.61	TRUE	52.34	[-0.32, -0.77, -0.08, -4.58, -0.1, -2.19, -0.63, -2.06, -0.37, -0.44]	14.4	1927.79	2095.23	1.475	1.03974
237	E94T	20000	5000	FALSE	5.55	[0.29, 0.98, 0.55, -0.71, -2.13, -2.49, -2.66, -2.09, -1.66, -3.02]	3	0	0	2.911	2.05242
238	E94V	1200.36	5000	FALSE	41.75	[0.64, -0.97, -1.13, -2.39, -1.36, -1.48, -1.26, -1.46, -1.54, -1.62]	15.1	1191.88	1288.56	1.178	0.830701
239	E94W	20000	5000	FALSE	39.27	[-0.81, -1.19, -0.84, -3.88, -3.72, -4.08, -4.25, -3.68, -3.25, -4.6]	2.8	0	0	2.911	2.05242
240	E94Y	20000	5000	FALSE	17.02	[-0.07, -0.4, -0.66, -3.5, -3.34, -3.7, -3.87, -3.3, -0.55, -4.23]	3.5	0	0	2.911	2.05242
242	F108A	20000	5000	FALSE	43.07	[-0.28, -0.68, -1.03, -4.0, -3.43, -5.78, -3.64, -3.8, -3.37, -3.73]	10.9	0	0	2.911	2.05242
244	F108D	20000	5000	FALSE	53.78	[-0.77, -0.66, -1.09, -4.93, -4.78, -1.96, -2.72, -4.74, -4.31, -5.66]	6.7	0	0	2.911	2.05242
245	F108E	20000	5000	FALSE	29.18	[-0.59, -0.92, 0.1, -3.02, -3.86, -3.22, -2.81, -3.82, -3.39, -3.16]	4.7	0	0	2.911	2.05242
246	F108G	20000	5000	FALSE	38.92	[0.3, -0.76, -0.87, -6.11, -5.95, -4.73, -4.16, -4.33, -5.48, -4.25]	16.6	0	0	2.911	2.05242
247	F108H	6010.85	5000	FALSE	46.26	[-0.85, -0.82, -0.98, -2.6, -4.76, -3.12, -4.29, -2.72, -1.71, -1.4]	8.6	5958.77	6557.3	2.17	1.53033
248	F108I	515.68	12074.5	TRUE	31.89	[0.35, -0.67, -0.11, 0.09, 0.48, 0.15, 0.58, 1.17, 1.01, 0.92]	54.5	509.85	549.51	0.658	0.46377
249	F108K	19097.5	5000	FALSE	4.5	[0.32, 0.5, 0.1, -2.85, -3.69, -4.04, -4.22, -2.65, -3.22, -2.25]	6.2	0	0	2.883	2.03237
250	F108L	510.59	5615.88	TRUE	43.32	[-0.01, -0.81, 0.48, -1.06, -2.02, -1.04, -0.37, -0.55, -0.51, -0.73]	54.2	507.42	543.44	0.652	0.459462
251	F108M	841.21	7575.17	TRUE	35.26	[-0.08, -0.2, -0.08, -2.66, -1.41, -0.5, -0.35, -0.06, -0.09, 0.12]	35.9	835.56	899.82	0.959	0.676294
252	F108N	20000	5000	FALSE	17.01	[0.01, 0.73, -0.62, -3.25, -2.35, -2.03, -2.88, -3.63, -2.62, -3.23]	11.7	0	0	2.911	2.05242
253	F108P	20000	5000	FALSE	90.6	[-0.12, -2.8, -2.06, -4.91, -4.75, -3.1, -5.28, -4.71, -4.28, -5.63]	4.4	0	0	2.911	2.05242
254	F108Q	20000	5000	FALSE	15.9	[0.15, 0.07, -0.86, -4.36, -4.2, -4.56, -2.73, -4.16, -2.15, -3.5]	6.4	0	0	2.911	2.05242
255	F108R	20000	5000	FALSE	81.97	[-1.29, -0.66, -1.21, -6.01, -3.85, -3.2, -3.06, -5.81, -3.79, -3.03]	12.7	19802.9	0	2.911	2.05242
256	F108S	20000	5000	FALSE	58.32	[-0.07, -0.9, -1.04, -3.1, -2.94, -2.81, -2.79, -3.11, -3.06, -3.92]	33.9	19802.9	0	2.911	2.05242
257	F108T	20000	5000	FALSE	59.75	[-0.53, -0.69, -1.22, -3.3, -3.37, -2.99, -3.9, -2.33, -3.9, -3.03]	16.7	0	0	2.911	2.05242
258	F108V	1381.07	5072.12	FALSE	110.49	[-0.43, -1.11, -2.08, -2.66, -3.83, -3.96, -1.45, -0.14, -0.95, -1.49]	35.8	1371.12	1484.63	1.265	0.891605
259	F108W	5460.87	8610.94	TRUE	27.74	[-0.11, -0.12, -0.18, -4.17, -3.02, -4.37, -1.02, -1.97, -0.64, 0.23]	21.4	5412.38	5951.61	2.111	1.48865
260	F108Y	1470.63	11580.5	TRUE	27.27	[0.31, -0.28, -0.06, -2.21, -1.76, -0.88, -0.62, 1.01, 0.77, 0.75]	43	1456.43	1583.6	1.303	0.918893
262	S109A	19206	5000	FALSE	88.77	[-0.37, -0.97, -1.37, -2.82, -2.83, -2.84, -2.4, -2.15, -2.36, -2.96]	88.2	0	0	2.886	2.03483
264	S109D	20000	5000	FALSE	83.07	[-0.32, -1.25, -1.12, -4.03, -3.87, -3.98, -3.99, -4.14, -2.99, -3.51]	70.8	19802.9	0	2.911	2.05242
265	S109E	14351.2	5000	FALSE	83.22	[-0.49, -0.95, -1.18, -3.34, -3.99, -3.84, -3.06, -2.62, -1.71, -3.06]	51.6	0	0	2.707	1.90828
266	S109F	20000	5000	FALSE	74.54	[-0.08, -1.03, -1.3, -3.93, -4.1, -3.54, -3.42, -3.41, -2.82, -3.36]	70.6	0	0	2.911	2.05242
267	S109G	20000	5000	FALSE	97.78	[-0.48, -1.11, -1.49, -3.45, -4.08, -3.22, -3.22, -3.14, -3.61, -4.12]	106.9	0	22082.1	2.911	2.05242
268	S109H	106.69	7149.11	TRUE	26.87	[0.11, 0.63, 0.67, 1.16, 0.96, 0.63, 0.38, 0.27, 0.24, -0.01]	355.7	106.19	111.79	-0.313	-0.220487
269	S109I	12637.2	5000	FALSE	50.49	[-0.02, -0.68, -0.64, -2.76, -3.16, -3.1, -2.86, -2.43, -2.25, -2.33]	115.6	0	0	2.628	1.85304
270	S109K	6932.1	5000	FALSE	66.46	[-0.24, -0.6, -0.93, -2.48, -3.21, -2.81, -1.87, -1.66, -2.27, -2.12]	91.7	6871.06	7573.1	2.258	1.59225
271	S109L	20000	5000	FALSE	81.42	[-0.36, -0.98, -1.16, -3.46, -4.12, -3.4, -3.36, -3.51, -3.42, -3.73]	123.8	0	0	2.911	2.05242
272	S109M	13216.6	5000	FALSE	45.75	[-0.11, -0.51, -0.61, -2.46, -4.26, -3.81, -2.27, -2.58, -1.84, -3.01]	54.3	0	88174.3	2.656	1.87251
273	S109N	20000	5000	FALSE	42.24	[0.14, -0.65, -0.59, -3.06, -3.16, -3.6, -3.21, -3.43, -2.65, -3.08]	107.4	0	0	2.911	2.05242
274	S109P	20000	5000	FALSE	88.74	[-0.32, -1.05, -1.52, -3.48, -3.83, -4.31, -4.7, -4.13, -4.78, -4.91]	70.2	0	0	2.911	2.05242
275	S109Q	11883.2	5000	FALSE	74.86	[-0.31, -0.82, -1.1, -3.13, -2.98, -2.69, -2.56, -1.93, -2.15, -2.55]	64.5	0	0	2.59	1.82632
276	S109R	750.11	5000	FALSE	89.9	[-0.32, -0.93, -0.79, -0.97, -1.49, -1.17, -1.27, -1.42, -1.54, -1.94]	290.3	745.16	801.45	0.889	0.626514
277	S109T	219.19	9101.85	TRUE	54.79	[0.0, -0.17, 0.33, 0.63, 0.45, 0.81, 0.83, 0.55, 0.48, 0.36]	628.9	209.18	231.59	0.131	0.09221
278	S109V	12634.3	5000	FALSE	59.18	[-0.19, -0.77, -0.64, -2.55, -3.73, -2.83, -2.67, -2.59, -2.11, -2.55]	131.9	0	0	2.628	1.85294
279	S109W	20000	5000	FALSE	103.18	[-0.8, -1.14, -1.31, -6.15, -4.77, -2.32, -5.11, -3.29, -3.79, -4.76]	38.5	0	0	2.911	2.05242
280	S109Y	9281.31	5000	FALSE	52.72	[-0.16, -0.72, -0.63, -2.68, -4.05, -3.28, -3.66, -2.88, -1.83, -2.2]	95.1	9196.9	10169.2	2.438	1.719
282	I110A	20000	5000	FALSE	105.97	[-0.7, -1.32, -1.39, -4.05, -3.39, -3.66, -3.39, -3.85, -3.48, -4.04]	73	0	0	2.911	2.05242
284	I110D	20000	5000	FALSE	78.73	[-0.42, -0.56, -1.58, -3.58, -3.56, -3.85, -4.09, -3.75, -4.61, -4.31]	54.6	0	0	2.911	2.05242
285	I110E	20000	5000	FALSE	68.85	[-0.02, -1.2, -1.24, -3.06, -3.73, -4.61, -4.05, -3.68, -4.15, -4.61]	40.8	0	0	2.911	2.05242
286	I110F	20000	5000	FALSE	66.07	[-0.39, -0.43, -1.14, -3.15, -3.79, -2.91, -3.29, -2.91, -2.62, -3.75]	75.7	0	0	2.911	2.05242
287	I110G	20000	5000	FALSE	92.47	[-0.41, -0.98, -1.46, -4.99, -4.47, -3.83, -3.89, -4.02, -4.17, -4.77]	82.3	0	0	2.911	2.05242
288	I110H	20000	5000	FALSE	68.7	[-0.14, -0.65, -1.4, -3.72, -3.63, -5.51, -4.16, -3.65, -3.68, -4.03]	69.3	0	0	2.911	2.05242
289	I110K	20000	5000	FALSE	76.63	[-0.01, -1.37, -1.31, -3.04, -3.27, -3.69, -3.24, -3.75, -3.62, -3.68]	56.1	0	0	2.911	2.05242
290	I110L	2326.32	5227.04	TRUE	72.25	[-0.25, -0.79, -0.95, -3.24, -3.65, -3.41, -2.27, -1.53, -0.87, -1.09]	193.3	2308.36	2513.83	1.586	1.11806
291	I110M	12738.9	5000	FALSE	47.65	[-0.17, -0.55, -0.68, -3.51, -3.18, -3.31, -3.42, -3.22, -2.24, -2.15]	54.9	0	0	2.633	1.85652
292	I110N	20000	5000	FALSE	59.81	[-0.06, -0.63, -1.13, -2.93, -3.22, -2.99, -3.44, -3.11, -2.91, -3.2]	107	0	0	2.911	2.05242
293	I110P	20000	5000	FALSE	89.28	[-0.65, -0.76, -1.34, -3.65, -4.64, -3.28, -3.25, -3.95, -4.17, -4.08]	79	0	22082.1	2.911	2.05242
294	I110Q	20000	5000	FALSE	99.64	[-0.43, -1.33, -1.62, -4.17, -4.46, -3.63, -5.45, -4.07, -4.65, -4.56]	45.3	0	0	2.911	2.05242
295	I110R	20000	5000	FALSE	109.55	[-0.63, -1.38, -1.52, -3.76, -3.85, -3.86, -3.92, -3.8, -4.38, -4.39]	104.2	0	0	2.911	2.05242
296	I110S	18662	5000	FALSE	68.88	[-0.26, -0.71, -1.03, -3.56, -4.24, -3.89, -3.64, -3.27, -2.38, -2.51]	172.6	0	0	2.868	2.02235
297	I110T	584.88	8397.14	TRUE	79.13	[-0.25, -0.73, -0.44, -0.94, -1.08, -0.18, 0.11, 0.35, 0.3, 0.16]	450.9	576.18	624.43	0.735	0.518456
298	I110V	162.64	13420.8	TRUE	12.24	[0.45, 0.88, 0.96, 1.37, 1.3, 1.23, 1.32, 1.27, 1.13, 1.18]	849.1	125.99	210.14	-0.053	-0.0373834
299	I110W	20000	5000	FALSE	116.66	[-0.78, -1.43, -1.97, -3.59, -3.52, -3.79, -3.97, -6.48, -6.05, -3.55]	32.2	0	0	2.911	2.05242
300	I110Y	20000	5000	FALSE	61.88	[-0.09, -0.84, -1.0, -3.47, -4.89, -4.05, -3.39, -4.59, -3.75, -4.01]	76.1	0	0	2.911	2.05242
302	H115A	20000	5000	FALSE	88.34	[-0.6, -1.72, -1.11, -2.51, -3.55, -4.65, -3.24, -4.83, -4.82, -3.85]	24.7	0	0	2.911	2.05242
304	H115D	20000	5000	FALSE	44.92	[-0.25, -0.57, -0.94, -3.07, -4.06, -4.73, -4.91, -4.01, -3.32, -3.26]	22.1	19802.9	0	2.911	2.05242
305	H115E	20000	5000	FALSE	70.4	[-0.29, -1.4, -1.04, -4.77, -2.74, -3.75, -4.73, -4.57, -5.73, -4.08]	16.1	0	22082.6	2.911	2.05242
306	H115F	20000	5000	FALSE	21.2	[0.66, -0.41, -0.24, -3.19, -4.03, -6.38, -2.03, -4.99, -5.56, -3.74]	25.5	0	0	2.911	2.05242
307	H115G	20000	5000	FALSE	91.56	[-0.68, -1.05, -1.43, -4.34, -4.54, -5.12, -4.71, -4.5, -4.07, -3.43]	31.6	0	0	2.911	2.05242
308	H115I	20000	5000	FALSE	49.93	[-0.21, -0.32, -1.34, -3.26, -3.46, -2.72, -3.48, -2.9, -5.8, -4.34]	21.8	0	0	2.911	2.05242
309	H115K	20000	5000	FALSE	27.66	[-0.06, -0.2, -0.67, -3.43, -4.27, -4.31, -4.8, -3.42, -3.48, -2.51]	25	0	0	2.911	2.05242
310	H115L	20000	5000	FALSE	57.82	[-0.29, -0.83, -0.73, -2.73, -2.92, -3.49, -3.74, -3.17, -2.82, -3.74]	47.8	0	0	2.911	2.05242
311	H115M	20000	5000	FALSE	34.05	[0.23, -0.92, -0.13, -3.4, -3.25, -3.92, -5.1, -2.36, -2.78, -4.13]	16	0	0	2.911	2.05242
312	H115N	2842.91	7676.94	TRUE	78.75	[-0.37, -0.99, -1.27, -3.28, -4.35, -2.43, -2.1, -0.85, -0.23, -0.01]	66.2	2820.39	3078.23	1.709	1.20515
313	H115P	20000	5000	FALSE	87.94	[-0.42, -1.49, -1.51, -3.59, -2.73, -6.79, -3.16, -2.93, -3.96, -4.99]	18.1	0	0	2.911	2.05242
314	H115Q	19022.3	5000	FALSE	41.92	[0.05, -0.8, -0.9, -2.73, -3.71, -2.48, -2.75, -2.82, -2.56, -2.39]	22.5	0	0	2.88	2.03065
315	H115R	20000	5000	FALSE	86.36	[-0.57, -1.1, -1.29, -2.24, -3.67, -3.75, -3.02, -3.62, -3.98, -3.71]	58.1	0	0	2.911	2.05242
316	H115S	4373.64	9103.21	TRUE	94.78	[-0.27, -1.22, -1.54, -3.25, -4.25, -4.49, -2.75, -1.29, 0.11, 0.2]	131.2	4337.13	4759.07	1.975	1.39223
317	H115T	13878.9	6498.09	TRUE	73.56	[-0.24, -1.05, -1.46, -3.91, -3.75, -4.69, -3.28, -4.07, -2.13, -0.97]	38.8	0	0	2.686	1.89374
318	H115V	20000	5000	FALSE	42.59	[-0.16, -0.43, -0.79, -3.39, -4.82, -3.72, -3.44, -4.78, -5.35, -4.12]	31.2	0	22082.3	2.911	2.05242
319	H115W	20000	5000	FALSE	39.54	[0.08, -0.85, -0.92, -2.72, -3.56, -3.43, -6.41, -3.26, -2.41, -3.77]	17.1	0	0	2.911	2.05242
320	H115Y	20000	5000	FALSE	50.7	[-0.19, -0.32, -1.32, -2.03, -2.2, -3.07, -2.46, -2.67, -2.59, -3.49]	31.4	0	0	2.911	2.05242
322	R116A	20000	5000	FALSE	70.21	[-0.18, -0.79, -1.64, -2.93, -3.71, -6.52, -3.99, -3.42, -2.61, -2.84]	36.8	0	0	2.911	2.05242
324	R116D	11727.1	5000	FALSE	46.58	[-0.38, -0.14, -1.35, -1.8, -4.65, -3.59, -2.51, -2.1, -2.76, -1.87]	27.4	0	0	2.582	1.82058
325	R116E	20000	5879.23	FALSE	14.08	[0.27, 0.29, -0.87, -3.13, -5.56, -4.33, -4.5, -2.71, -5.09, -1.4]	19.5	0	0	2.911	2.05242
326	R116F	20000	5000	FALSE	71.33	[-0.32, -1.3, -1.11, -4.99, -3.61, -3.78, -4.63, -4.06, -3.95, -3.05]	19.4	19802.9	0	2.911	2.05242
327	R116G	7930.19	5000	FALSE	73.68	[-0.27, -0.91, -1.21, -2.22, -2.46, -2.15, -2.89, -2.69, -1.67, -2.47]	54.3	7859.31	8675.14	2.341	1.65067
328	R116H	1745.36	5000	FALSE	26.17	[0.59, 0.76, -0.33, -5.01, -2.69, -2.3, -1.8, -0.77, -2.39, -1.49]	36.2	1732.38	1880.63	1.409	0.993274
329	R116I	20000	6810.26	FALSE	41.34	[-0.15, -0.52, -0.88, -3.08, -3.93, -5.02, -2.02, -4.21, -2.97, -1.13]	28.4	0	0	2.911	2.05242
330	R116K	10587.1	5000	FALSE	43	[0.09, -0.87, -0.61, -2.05, -2.6, -2.87, -2.43, -2.16, -2.67, -1.93]	38.4	0	67566.6	2.519	1.77617
331	R116L	1497.82	5000	FALSE	55.59	[-0.1, -0.39, -1.11, -2.68, -2.69, -3.52, -1.49, -1.14, -1.03, -1.15]	76.5	1486.91	1611.44	1.315	0.926849
332	R116M	1520.36	5000	FALSE	30.28	[-0.13, 0.0, -0.38, -2.93, -1.92, -1.64, -2.3, -1.47, -1.23, -0.95]	37.2	1509.26	1635.93	1.324	0.933336
333	R116N	20000	5000	FALSE	56.23	[-0.04, -0.88, -1.01, -4.12, -6.77, -3.22, -3.22, -4.41, -2.72, -4.07]	28.9	0	0	2.911	2.05242
334	R116P	7178.7	5000	FALSE	75.36	[-0.2, -1.19, -1.21, -3.27, -2.86, -3.56, -3.47, -2.12, -1.78, -2.06]	42.9	7115.24	7845.24	2.28	1.60744
335	R116Q	20000	5000	FALSE	70.62	[-0.01, -1.46, -1.33, -3.42, -2.67, -3.61, -3.98, -3.63, -1.7, -3.23]	20.6	0	0	2.911	2.05242
336	R116S	5118.63	5000	FALSE	53.22	[-0.23, -0.37, -0.97, -2.7, -3.12, -3.6, -2.96, -2.05, -1.74, -1.76]	84.4	5075.1	5575.01	2.072	1.46054
337	R116T	20000	5000	FALSE	79.82	[-0.53, -1.06, -1.12, -3.42, -3.42, -3.77, -3.79, -3.96, -3.53, -2.98]	46.1	0	0	2.911	2.05242
338	R116V	20000	5000	FALSE	35.78	[-0.15, 0.11, -1.04, -2.69, -3.76, -2.79, -2.7, -1.91, -3.87, -2.77]	30.2	0	0	2.911	2.05242
339	R116W	11787.2	5000	FALSE	76.47	[-0.21, -1.64, -1.31, -2.75, -2.4, -3.58, -2.93, -3.35, -2.34, -1.85]	25.1	0	0	2.585	1.8228
340	R116Y	20000	5000	FALSE	31.82	[0.29, 0.08, -1.32, -4.49, -4.34, -4.01, -3.49, -4.62, -3.38, -2.79]	33.9	0	0	2.911	2.05242
342	L117A	20000	5000	FALSE	75.39	[-0.36, -1.11, -0.96, -3.53, -3.51, -3.48, -3.45, -3.33, -4.04, -3.76]	56.2	0	0	2.911	2.05242
344	L117D	20000	5000	FALSE	71.58	[-0.25, -0.57, -1.58, -3.2, -4.92, -3.77, -3.57, -2.46, -4.03, -3.86]	46.5	0	0	2.911	2.05242
345	L117E	20000	5000	FALSE	66.43	[-0.42, -0.49, -1.15, -5.07, -4.43, -3.35, -3.01, -4.03, -5.19, -4.42]	37.4	0	0	2.911	2.05242
346	L117F	20000	5000	FALSE	30.47	[0.29, -0.1, -1.0, -3.39, -2.65, -4.13, -3.68, -3.39, -4.77, -3.26]	51.4	19802.9	0	2.911	2.05242
347	L117G	20000	5000	FALSE	45.5	[-0.02, -0.35, -0.85, -3.71, -3.71, -4.01, -4.3, -2.96, -3.19, -3.38]	99.5	0	0	2.911	2.05242
348	L117H	20000	5000	FALSE	56.33	[-0.18, -0.63, -0.99, -3.26, -2.97, -3.1, -3.78, -3.37, -4.22, -3.38]	51.4	19802.9	0	2.911	2.05242
349	L117I	1525.61	5764.97	TRUE	30.43	[0.12, -0.35, -0.4, -2.07, -2.94, -2.46, -1.65, -1.07, -0.83, -0.44]	123.6	1514.47	21365.8	1.326	0.934833
350	L117K	20000	5000	FALSE	59.35	[-0.16, -0.66, -0.92, -6.33, -3.09, -3.01, -3.7, -2.67, -3.24, -3.97]	40.6	0	0	2.911	2.05242
351	L117M	1071.42	12592.2	TRUE	37.22	[0.08, -0.11, -0.54, -1.27, -0.91, -0.34, 0.14, 0.73, 0.81, 1.1]	153.1	1062.61	1153.56	1.108	0.781349
352	L117N	20000	5000	FALSE	67.13	[-0.47, -0.72, -0.9, -3.38, -3.84, -4.19, -3.37, -3.79, -3.37, -4.17]	53.9	0	0	2.911	2.05242
353	L117P	20000	5000	FALSE	73.22	[-0.38, -0.88, -1.0, -3.57, -2.99, -2.57, -2.97, -4.06, -2.58, -2.85]	64.2	0	0	2.911	2.05242
354	L117Q	20000	5000	FALSE	96.3	[-0.76, -1.27, -1.37, -4.21, -4.05, -3.6, -3.49, -3.84, -2.68, -3.18]	28.4	0	0	2.911	2.05242
355	L117R	20000	5000	FALSE	51.03	[-0.06, -0.44, -0.9, -3.51, -3.02, -3.85, -3.13, -3.31, -3.08, -4.33]	94.6	0	0	2.911	2.05242
356	L117S	20000	5000	FALSE	59.39	[-0.25, -0.58, -0.86, -3.13, -3.0, -3.65, -3.39, -3.18, -3.24, -3.64]	113.7	19802.9	0	2.911	2.05242
357	L117T	17409.4	5000	FALSE	33.81	[0.1, -0.37, -0.58, -3.13, -3.22, -3.39, -4.62, -3.64, -2.3, -2.54]	71.4	0	0	2.826	1.99217
358	L117V	3080.74	5000	FALSE	59.31	[-0.01, -0.6, -1.06, -3.67, -3.87, -3.45, -2.82, -1.96, -1.08, -1.31]	121.2	3056.09	3338.42	1.759	1.24004
359	L117W	20000	5000	FALSE	73.54	[-0.42, -0.77, -1.29, -4.28, -3.32, -3.48, -3.4, -5.08, -5.65, -4.2]	32.1	0	0	2.911	2.05242
360	L117Y	20000	5000	FALSE	53.47	[-0.17, -0.4, -1.09, -3.55, -4.47, -3.25, -3.59, -3.35, -2.85, -3.04]	58.8	0	0	2.911	2.05242
362	Y120A	20000	5000	FALSE	55.91	[-0.17, -0.45, -1.17, -3.74, -4.22, -4.12, -4.75, -3.93, -3.3, -3.31]	54.3	19802.9	0	2.911	2.05242
364	Y120D	20000	5000	FALSE	61.56	[-0.17, -1.0, -0.62, -4.25, -2.62, -3.45, -3.62, -2.64, -2.79, -4.06]	44.3	19802.9	0	2.911	2.05242
365	Y120E	20000	5000	FALSE	107.33	[-0.81, -1.3, -1.52, -4.37, -4.95, -4.08, -3.81, -4.32, -5.06, -5.24]	31.7	0	0	2.911	2.05242
366	Y120F	115.64	10389.5	TRUE	18.19	[0.5, 1.07, 0.99, 1.43, 1.38, 0.89, 1.0, 0.9, 0.72, 1.03]	465.6	78.91	169.83	-0.263	-0.185503
367	Y120G	20000	5000	FALSE	90.24	[-0.38, -1.35, -1.12, -4.07, -4.45, -3.84, -3.77, -3.87, -3.71, -4.9]	92.2	0	22082.1	2.911	2.05242
368	Y120H	913.59	10601.4	TRUE	63.36	[-0.03, -0.27, -0.97, -1.28, -1.27, -0.49, 0.22, 0.55, 0.66, 0.69]	229.4	904.56	978.05	1.01	0.712141
369	Y120I	20000	5000	FALSE	58.7	[-0.02, -1.26, -0.52, -3.11, -3.62, -3.39, -3.91, -4.34, -4.15, -3.54]	75.4	0	0	2.911	2.05242
370	Y120K	20000	5000	FALSE	70.15	[-0.43, -0.8, -1.19, -3.03, -4.65, -4.01, -3.46, -4.09, -4.4, -3.43]	42.5	0	0	2.911	2.05242
371	Y120L	2073.39	7186.56	TRUE	59.1	[-0.03, -0.55, -0.99, -2.66, -3.25, -2.74, -1.75, -0.64, -0.31, -0.1]	228.1	2057.62	2237.94	1.515	1.06807
372	Y120M	319.76	8876.36	TRUE	31.19	[-0.04, 0.09, 0.14, 0.21, 0.04, 0.41, 0.3, 0.55, 0.47, 0.51]	217.8	317.47	340.66	0.363	0.256213
373	Y120N	20000	5000	FALSE	41.5	[0.01, -0.45, -0.72, -2.71, -2.52, -3.09, -3.15, -4.13, -4.05, -2.75]	85.4	0	0	2.911	2.05242
374	Y120P	20000	5000	FALSE	90.1	[-0.65, -1.07, -1.29, -3.01, -3.81, -4.34, -3.14, -4.85, -3.42, -4.19]	51.7	0	0	2.911	2.05242
375	Y120Q	20000	5000	FALSE	97.46	[-0.29, -1.33, -2.07, -2.6, -3.05, -3.47, -3.88, -4.08, -3.16, -3.19]	39.8	0	0	2.911	2.05242
376	Y120R	20000	5000	FALSE	109.95	[-0.71, -1.23, -1.58, -3.8, -3.4, -4.44, -3.69, -3.53, -3.62, -4.08]	93.8	0	0	2.911	2.05242
377	Y120S	20000	5000	FALSE	56.51	[-0.01, -0.7, -0.94, -3.08, -3.02, -4.01, -3.43, -3.26, -2.77, -3.48]	135.1	0	0	2.911	2.05242
378	Y120T	20000	5000	FALSE	59.14	[0.07, -0.98, -0.9, -3.79, -3.53, -3.75, -5.34, -3.96, -3.28, -3.42]	90.4	19802.9	0	2.911	2.05242
379	Y120V	20000	5000	FALSE	81.58	[-0.41, -0.92, -1.18, -4.96, -3.94, -4.62, -3.93, -4.64, -4.47, -4.02]	66.4	0	22082.1	2.911	2.05242
380	Y120W	20000	5000	FALSE	63.82	[0.1, -1.14, -1.28, -3.8, -3.97, -3.24, -4.17, -3.02, -3.04, -2.9]	34.2	0	0	2.911	2.05242
382	S122A	168.23	11507.8	TRUE	22.36	[0.26, 0.38, 0.91, 1.11, 1.11, 1.21, 1.19, 1.05, 0.94, 0.81]	239.7	106.68	267.29	-0.032	-0.0227073
384	S122D	366	10203	TRUE	41.42	[-0.01, -0.6, 0.27, 0.01, 0.22, 0.45, 0.76, 0.86, 0.73, 0.55]	94.2	362.37	390.26	0.447	0.31487
385	S122E	760.58	13170.8	TRUE	46.69	[-0.2, -0.13, -0.92, -0.2, -0.37, -0.01, 0.68, 0.89, 1.4, 0.95]	75.4	2268.54	2268.53	0.897	0.632534
386	S122F	2773.92	5000	FALSE	19.58	[0.25, -0.05, -0.36, -3.2, -2.4, -2.21, -2.58, -1.91, -1.8, -0.86]	30.5	2752.02	3002.79	1.694	1.19448
387	S122G	1210.2	6700.68	TRUE	82.92	[-0.37, -0.89, -1.0, -2.47, -2.08, -1.95, -1.06, -0.11, -0.58, -0.18]	106.6	1201.64	1299.23	1.183	0.834246
388	S122H	922.18	10796.5	TRUE	62.87	[-0.78, -0.16, -1.19, -1.22, -1.07, -0.3, 0.28, 0.49, 0.78, 0.71]	52.2	913.58	989.41	1.016	0.716205
389	S122I	3678.1	6013.04	TRUE	88.2	[-0.22, -1.84, -1.74, -3.94, -4.2, -6.14, -2.51, -1.74, -0.56, -0.76]	20.3	3648.03	3992.82	1.868	1.31701
390	S122K	754.2	11680.5	TRUE	17.24	[0.47, -0.28, 0.13, -0.53, -0.73, -0.3, 0.56, 0.34, 0.88, 1.11]	69.2	743.75	807.37	0.892	0.628876
391	S122L	915.07	6294.89	TRUE	26.36	[0.3, -0.21, -0.41, -1.94, -2.04, -1.49, -0.89, -0.41, -0.52, -0.27]	94	908.85	979.65	1.011	0.712844
392	S122M	183.73	5966.44	TRUE	68.24	[-0.7, -0.02, -0.34, 0.43, 0.71, 0.13, -0.12, 0.05, -0.41, -0.56]	73.9	182.77	193.56	0.022	0.0155693
393	S122N	20000	5000	FALSE	69.14	[-0.7, -1.05, -0.96, -3.24, -4.5, -4.12, -5.03, -2.58, -4.61, -4.64]	14.8	0	22082.1	2.911	2.05242
394	S122P	2243.09	5000	FALSE	57.14	[-0.25, -0.91, -1.03, -1.27, -1.64, -1.58, -2.26, -1.86, -2.02, -1.2]	26	2225.85	2423.01	1.563	1.10224
395	S122Q	295	11600.8	TRUE	64.87	[0.05, -1.33, 0.06, 0.91, 0.95, 1.0, 0.92, 0.89, 0.99, 0.88]	66.9	292.82	312.74	0.314	0.221211
396	S122R	892.18	10970.1	TRUE	46.46	[0.06, -0.38, -0.15, -1.68, -0.87, -0.48, 0.18, 0.67, 0.77, 0.73]	176.1	884.31	956.82	0.995	0.701842
397	S122T	661.32	7648.33	TRUE	39.57	[-0.08, -0.56, 0.15, -1.51, -0.81, -0.59, -0.29, -0.17, 0.15, 0.23]	58.8	657.04	705.69	0.811	0.571801
398	S122V	262.96	9795.08	TRUE	42.79	[-0.07, -0.19, 0.21, 0.58, 0.67, 0.58, 0.75, 0.48, 0.5, 0.92]	152.3	258.72	279.48	0.243	0.171279
399	S122W	4996.08	7261.41	TRUE	37.64	[-0.03, -0.36, -0.84, -6.05, -3.3, -3.92, -4.1, -2.04, -0.38, -0.31]	29	4953.71	5440.21	2.057	1.45002
400	S122Y	4552.03	15005.8	TRUE	20.15	[0.36, 0.1, -0.63, -3.44, -3.28, -2.96, -2.13, -0.04, 1.06, 1.06]	48.6	4513.85	4952.43	1.999	1.40959
402	E141A	139.2	5854.84	TRUE	40.78	[-0.28, 0.15, 0.3, 0.47, 1.09, 0.15, 0.13, -0.73, -0.16, -0.21]	63	138.51	146.24	-0.149	-0.104972
404	E141D	273.94	8823.93	TRUE	33.63	[0.0, -0.15, -0.09, 0.52, 0.34, 0.66, 0.32, 0.89, 0.3, 0.45]	66.5	270.27	292.37	0.268	0.189045
405	E141F	15483.1	5000	FALSE	28.39	[-0.05, -0.14, -0.47, -3.63, -4.47, -2.25, -2.0, -2.11, -3.42, -1.9]	18.6	15334.5	0	2.753	1.94125
406	E141G	131.71	6708.97	TRUE	28.55	[0.47, 0.25, 0.49, 0.76, 0.72, 0.68, 0.12, 0.22, 0.37, -0.59]	177.2	131.07	138.3	-0.183	-0.128992
407	E141H	172.54	5940.8	TRUE	19.54	[-0.51, 0.53, 0.85, 0.71, -0.25, 0.08, -0.14, -0.21, -0.04, -0.3]	26.7	171.65	181.66	-0.017	-0.011721
408	E141I	54.91	15056.1	TRUE	6.86	[0.74, 1.72, 1.92, 2.16, 1.92, 1.75, 1.53, 1.47, 1.58, 1.23]	107.1	33.92	91.51	-0.722	-0.508959
409	E141K	6481.97	5000	FALSE	57.2	[-0.68, -0.55, -0.7, -2.48, -2.46, -1.44, -2.61, -2.04, -2.32, -1.67]	22.1	6425.33	7076.59	2.217	1.5631
410	E141L	81.79	6630.57	TRUE	18.22	[0.43, 0.65, 0.9, 1.29, 1.08, 0.52, 0.76, 0.0, 0.12, -0.47]	146.1	81.43	85.47	-0.476	-0.335911
411	E141M	195.28	5000	FALSE	17.69	[-0.02, 0.46, 0.67, 0.19, -0.29, -0.44, -1.07, -1.08, -0.74, -1.18]	37.3	194.25	205.86	0.06	0.042047
412	E141N	140.07	9592.91	TRUE	20.73	[0.07, 0.7, 0.83, 1.3, 1.13, 0.74, 0.8, 0.94, 0.74, 0.64]	138.1	52.13	152.5	-0.145	-0.102266
413	E141P	7843.5	5000	FALSE	46.54	[0.73, -1.89, 0.85, 0.01, -0.83, -0.61, 0.34, -1.79, 0.22, -2.72]	6.8	7773.48	8579.36	2.334	1.6459
414	E141Q	116.78	13694.1	TRUE	14.88	[1.04, 1.06, 1.07, 1.41, 2.49, 1.51, 1.29, 1.64, 1.58, 0.96]	50	49.76	285.99	-0.257	-0.181242
415	E141R	20000	5000	FALSE	81.64	[-0.68, -0.62, -1.58, -3.58, -3.84, -3.78, -3.45, -4.16, -3.54, -3.99]	28.9	0	0	2.911	2.05242
416	E141S	123.54	9291.8	TRUE	16.03	[0.52, 0.52, 0.89, 1.31, 1.19, 0.87, 0.83, 0.57, 0.75, 0.68]	243.9	120.9	132.01	-0.222	-0.156803
417	E141T	119.61	10409.5	TRUE	12.33	[0.23, 1.08, 0.94, 1.31, 1.27, 1.19, 1.24, 0.97, 0.58, 0.7]	148	78.35	182.87	-0.242	-0.170843
418	E141V	102.45	7940.65	TRUE	33.63	[-0.08, 0.68, 0.88, 1.34, 1.04, 0.83, 0.83, 0.1, 0.63, 0.2]	218.6	101.98	107.3	-0.338	-0.238099
419	E141W	235.78	7261.45	TRUE	58.68	[-0.78, -0.25, 0.21, 0.46, 0.17, 0.17, 0.34, -0.13, 0.22, 0.19]	105.1	234.5	249.02	0.176	0.123896
420	E141Y	20000	5000	FALSE	49.59	[-0.14, -0.87, -1.06, -2.86, -3.7, -4.06, -2.55, -2.52, -3.23, -2.66]	19.7	0	0	2.911	2.05242
422	M158A	171.72	12219	TRUE	74.4	[-0.04, 0.48, 0.69, 1.1, 1.17, 1.47, 1.44, 0.71, 1.12, 0.89]	832.6	97.05	306.44	-0.02	-0.0137899
424	M158D	795.74	7783.22	TRUE	71.04	[-0.21, -0.55, -0.71, -1.38, -1.58, -0.94, -0.34, 0.32, -0.03, 0.02]	253.3	790.44	850.7	0.925	0.65216
425	M158E	1274.8	7266.43	TRUE	60.7	[-0.51, -0.52, -0.46, -1.92, -2.4, -2.02, -0.85, -0.5, 0.03, -0.1]	157.3	1265.72	1369.29	1.215	0.856831
426	M158F	316.81	9599.91	TRUE	52.15	[0.2, -0.38, 0.09, 0.23, 0.27, 0.66, 0.39, 0.6, 0.81, 0.56]	303.7	312.44	336.35	0.358	0.252188
427	M158G	193.46	11309.8	TRUE	96.35	[-0.07, 0.19, 0.42, 0.85, 1.02, 1.37, 1.26, 0.73, 1.06, 0.53]	855.2	67.5	206.16	0.054	0.0379804
428	M158H	778.02	7529.03	TRUE	63.84	[-0.24, -0.5, -0.57, -1.53, -1.35, -0.76, -0.48, 0.05, 0.12, -0.06]	204.6	772.86	831.57	0.911	0.64238
429	M158I	146.73	14289.2	TRUE	9.89	[0.8, 1.28, 0.97, 1.51, 1.37, 1.44, 1.36, 1.33, 1.34, 1.2]	822.4	115.68	186.06	-0.116	-0.0820918
430	M158K	4489.45	5000	FALSE	62.39	[0.12, -0.98, -0.97, -3.34, -3.14, -3.01, -2.59, -1.92, -1.89, -1.27]	121.2	4451.85	4883.32	1.991	1.40358
431	M158L	146.96	12992.1	TRUE	47.42	[0.25, 0.8, 0.81, 1.35, 1.36, 1.61, 1.31, 1.2, 1.03, 0.96]	1309.4	95.79	225.63	-0.115	-0.0814116
432	M158N	445.69	9391.35	TRUE	50.75	[0.18, -0.3, -0.07, 0.13, -0.42, 0.12, 0.09, 0.84, 0.53, 0.45]	419.2	442.71	475.53	0.568	0.400422
433	M158P	20000	5000	FALSE	73.38	[-0.38, -0.81, -1.04, -3.34, -3.43, -3.32, -3.49, -3.06, -4.11, -3.69]	87	0	0	2.911	2.05242
434	M158Q	437.45	10950.6	TRUE	82.23	[0.25, -0.41, -0.12, -0.51, -0.13, 0.74, 0.83, 0.91, 1.01, 0.4]	320.9	433.45	464.88	0.556	0.392318
435	M158R	2915.25	5000	FALSE	80.15	[-0.39, -0.71, -1.03, -3.58, -3.9, -2.56, -2.45, -1.98, -1.06, -1.5]	246.9	2892.09	3157.35	1.725	1.21607
436	M158S	144.35	16504.3	TRUE	61.67	[0.42, 1.05, 1.06, 1.59, 1.49, 1.95, 1.58, 1.44, 1.42, 1.24]	1762.6	89.23	2805.16	-0.127	-0.089194
437	M158T	123.86	15514.9	TRUE	30.21	[0.6, 1.43, 1.15, 1.65, 1.48, 1.78, 1.61, 1.38, 1.36, 1.2]	1470.4	85.76	178.01	-0.221	-0.15568
438	M158V	150.93	13524.3	TRUE	42.76	[0.25, 0.85, 0.88, 1.39, 1.36, 1.53, 1.45, 1.06, 1.35, 0.96]	998	97.58	233.74	-0.099	-0.0698352
439	M158W	144.65	12555.8	TRUE	37.29	[0.12, 0.68, 0.86, 1.33, 1.47, 1.48, 1.34, 0.89, 1.12, 1.05]	455.9	88.89	237.28	-0.125	-0.0882923
440	M158Y	301.43	9979.93	TRUE	37.16	[0.49, -0.19, 0.18, 0.41, 0.3, 0.65, 0.55, 0.91, 0.66, 0.59]	406.8	297.07	322.15	0.327	0.230576
443	A159D	20000	5000	FALSE	66.44	[-0.62, -1.02, -1.0, -3.8, -3.97, -4.32, -3.17, -2.93, -2.69, -3.39]	15.3	19802.9	0	2.911	2.05242
444	A159E	20000	5000	FALSE	60.59	[-0.61, -0.7, -1.07, -4.57, -4.0, -6.35, -3.72, -4.96, -3.53, -3.88]	14.2	0	0	2.911	2.05242
445	A159F	20000	5000	FALSE	36.07	[-0.22, -0.85, -0.56, -2.54, -4.97, -1.86, -3.91, -2.6, -4.5, -3.53]	9.8	0	0	2.911	2.05242
446	A159G	15235.6	5000	FALSE	52.84	[-0.37, -0.33, -1.06, -3.44, -3.39, -3.09, -3.34, -3.13, -2.6, -2.03]	40.9	0	0	2.743	1.93425
447	A159H	20000	5000	FALSE	92.76	[-0.77, -1.34, -1.4, -3.92, -5.57, -3.92, -3.78, -3.94, -4.51, -3.99]	17.7	0	0	2.911	2.05242
448	A159I	20000	5000	FALSE	66.2	[-0.62, -2.06, -0.35, -2.01, -4.18, -5.53, -2.71, -2.81, -3.71, -3.06]	9.8	0	0	2.911	2.05242
449	A159K	20000	5000	FALSE	90.99	[-0.49, -1.33, -2.13, -3.49, -4.33, -3.95, -5.44, -3.07, -5.45, -5.21]	10.7	0	0	2.911	2.05242
450	A159L	20000	5000	FALSE	65.94	[-0.31, -0.74, -1.47, -4.01, -4.85, -3.79, -3.16, -4.07, -4.38, -4.0]	20.2	0	22082.1	2.911	2.05242
451	A159M	20000	5000	FALSE	72.88	[-0.68, -0.69, -2.49, -4.11, -4.95, -3.73, -4.48, -3.91, -3.48, -4.25]	5.9	0	0	2.911	2.05242
452	A159N	20000	5000	FALSE	19.57	[0.41, -0.01, -1.07, -3.43, -3.69, -3.31, -3.48, -4.23, -3.8, -5.16]	13.1	0	0	2.911	2.05242
453	A159P	20000	5000	FALSE	80.74	[-0.41, -0.73, -1.95, -4.92, -3.54, -3.38, -2.49, -3.98, -3.07, -3.14]	20.1	19802.9	0	2.911	2.05242
454	A159Q	20000	5000	FALSE	47.52	[0.02, -1.5, -0.57, -3.82, -5.25, -4.02, -5.78, -3.21, -3.78, -4.14]	9.6	0	0	2.911	2.05242
455	A159R	20000	5000	FALSE	76.12	[-0.15, -0.93, -1.8, -3.14, -3.9, -3.72, -4.01, -4.44, -3.6, -3.7]	31.2	0	0	2.911	2.05242
456	A159S	1684.42	6527.84	TRUE	45.41	[-0.02, -0.41, -0.87, -2.57, -2.68, -2.4, -1.78, -0.66, -0.28, -0.43]	75.4	1671.95	1814.32	1.387	0.97784
457	A159T	2112.31	9281.78	TRUE	41.07	[0.06, -0.07, -1.04, -2.41, -1.55, -1.86, -0.97, -0.66, 0.37, 0.48]	75	2096.2	2280.37	1.526	1.07615
458	A159V	456.29	12552.8	TRUE	21.67	[0.7, 0.01, -0.01, 0.34, 0.41, 0.25, 0.8, 1.17, 1.36, 0.88]	102.3	453.37	489.8	0.582	0.41063
459	A159W	20000	5000	FALSE	32.35	[-0.12, -0.43, -0.91, -3.75, -3.59, -4.53, -5.71, -2.55, -3.71, -6.06]	9.8	0	0	2.911	2.05242
460	A159Y	20000	5000	FALSE	58.5	[0.21, -0.37, -2.68, -2.91, -2.56, -4.92, -4.09, -5.52, -2.28, -3.44]	13.4	0	0	2.911	2.05242
462	I160A	20000	5000	FALSE	119.78	[-1.35, -1.27, -1.71, -3.75, -2.59, -3.46, -3.35, -4.06, -3.12, -2.94]	24.3	0	0	2.911	2.05242
464	I160D	20000	5000	FALSE	46.36	[0.13, -0.91, -0.77, -2.8, -3.65, -2.93, -2.69, -3.12, -3.18, -2.94]	41	0	0	2.911	2.05242
465	I160E	20000	5000	FALSE	35.86	[0.23, -0.85, -0.58, -3.86, -3.7, -2.74, -3.91, -3.34, -2.23, -3.42]	17	19802.9	0	2.911	2.05242
466	I160F	20000	5000	FALSE	62.29	[-0.03, -0.56, -1.37, -4.03, -3.26, -3.41, -3.85, -3.92, -2.97, -3.32]	69.1	0	0	2.911	2.05242
467	I160G	20000	5000	FALSE	104.04	[-1.01, -1.46, -0.96, -3.83, -3.24, -3.12, -3.65, -4.02, -4.49, -3.74]	45.2	0	0	2.911	2.05242
468	I160H	20000	5000	FALSE	85.34	[-0.96, -0.49, -1.49, -3.47, -5.43, -3.67, -4.09, -3.97, -3.09, -4.58]	27.7	0	0	2.911	2.05242
469	I160K	20000	5000	FALSE	70.59	[-0.05, -1.7, -1.09, -3.09, -4.07, -3.29, -3.12, -4.35, -2.23, -4.11]	21.3	0	0	2.911	2.05242
470	I160L	662.55	11203.1	TRUE	84.53	[-0.19, -0.52, -0.5, -1.04, -0.68, 0.19, 0.63, 0.6, 0.88, 0.76]	391	657.57	711.69	0.812	0.572608
471	I160M	4402.39	6722.55	TRUE	67.1	[-0.47, -1.15, -0.71, -2.18, -3.41, -3.3, -2.29, -2.27, -0.79, -0.35]	64.3	4365.61	4787.68	1.979	1.39508
472	I160N	20000	5000	FALSE	81.7	[-0.66, -0.9, -1.03, -3.02, -3.86, -3.02, -2.8, -2.82, -4.03, -4.23]	51.4	0	0	2.911	2.05242
473	I160P	20000	5000	FALSE	121.66	[-0.62, -1.8, -2.26, -3.65, -3.04, -3.31, -3.16, -5.91, -3.16, -4.37]	22.5	0	0	2.911	2.05242
474	I160Q	20000	5000	FALSE	72.17	[-0.59, -0.8, -1.82, -4.17, -4.6, -3.64, -3.32, -5.56, -3.55, -5.48]	9.7	0	0	2.911	2.05242
475	I160R	20000	5000	FALSE	108.08	[-0.67, -1.58, -1.54, -3.39, -3.76, -3.7, -3.76, -4.57, -3.56, -3.26]	48.5	19803	0	2.911	2.05242
476	I160S	20000	5000	FALSE	91.04	[-0.55, -1.2, -1.17, -3.21, -4.08, -3.5, -3.55, -3.35, -3.43, -3.76]	89	0	0	2.911	2.05242
477	I160T	6239.16	7149.38	TRUE	88.13	[-0.98, -0.84, -0.93, -3.33, -2.42, -3.18, -3.07, -2.73, -0.86, -0.34]	84	6184.88	6808.91	2.193	1.54652
478	I160V	329.96	9110.65	TRUE	87.82	[-0.36, -0.28, -0.11, 0.11, -0.04, 0.53, 0.86, -0.06, 0.81, 0.46]	310.9	325.03	355.26	0.383	0.269851
479	I160W	20000	5000	FALSE	109.7	[-0.9, -1.62, -1.53, -3.49, -4.03, -4.22, -3.65, -4.4, -3.75, -4.01]	23.1	0	22082.3	2.911	2.05242
480	I160Y	20000	5000	FALSE	66.84	[-0.52, -0.8, -0.84, -1.99, -4.66, -2.81, -4.87, -2.71, -5.61, -4.22]	54.1	0	0	2.911	2.05242
482	V163A	591.63	5000	FALSE	29.85	[-0.02, -0.51, -0.52, -0.55, -0.59, -1.43, -1.81, -1.13, -1.05, -1.28]	19.8	587.87	630.62	0.742	0.523439
484	V163D	12027	5000	FALSE	51.1	[0.05, -1.29, -0.85, -2.32, -2.48, -2.14, -1.84, -2.27, -3.01, -1.78]	17.5	0	0	2.598	1.83155
485	V163E	20000	5000	FALSE	27.51	[-0.64, -0.21, -0.86, -4.22, -3.07, -3.42, -4.59, -4.02, -2.6, -3.36]	4.7	0	0	2.911	2.05242
486	V163F	20000	5000	FALSE	41.87	[0.36, -0.3, -1.39, -4.01, -3.59, -2.62, -3.12, -2.22, -2.38, -3.89]	24.9	0	0	2.911	2.05242
487	V163G	20000	5000	FALSE	56.14	[-0.34, -0.86, -1.11, -5.6, -5.45, -5.8, -4.39, -2.08, -2.39, -4.75]	10.4	0	0	2.911	2.05242
488	V163H	20000	5000	FALSE	70.14	[-1.17, -1.32, -1.56, -3.59, -3.44, -1.99, -3.97, -4.4, -3.97, -3.0]	4.6	19802.9	0	2.911	2.05242
489	V163I	887.79	7585.14	TRUE	25.26	[0.23, -0.58, -0.12, -1.34, -1.26, -1.61, -0.71, 0.23, 0.25, -0.08]	37.4	881.78	950.15	0.992	0.6997
490	V163K	20000	5000	FALSE	16.18	[0.33, -0.11, -0.81, -4.02, -3.86, -2.22, -4.39, -1.82, -2.39, -3.75]	5.5	0	0	2.911	2.05242
491	V163L	20000	5000	FALSE	76.7	[-0.4, -1.02, -1.48, -3.45, -3.16, -4.3, -5.69, -6.71, -5.28, -4.17]	22	0	0	2.911	2.05242
492	V163M	20000	5000	FALSE	18.93	[0.19, -0.05, -0.68, -5.11, -2.63, -2.99, -3.48, -4.91, -4.48, -2.52]	11.2	0	0	2.911	2.05242
493	V163N	20000	5000	FALSE	55.95	[0.2, -1.69, -1.25, -2.79, -5.22, -2.77, -2.94, -5.18, -3.75, -6.1]	9.4	0	0	2.911	2.05242
494	V163P	20000	5000	FALSE	32.07	[-0.5, -0.56, -0.93, -2.67, -4.51, -3.87, -5.04, -2.15, -3.04, -3.81]	6.2	0	0	2.911	2.05242
495	V163Q	20000	5000	FALSE	95.81	[-2.05, -0.98, -1.68, -4.89, -3.15, -5.09, -4.26, -3.11, -4.26, -4.03]	4.3	0	0	2.911	2.05242
496	V163R	14066.6	5000	FALSE	66.36	[-0.7, -0.44, -1.65, -3.54, -4.7, -3.48, -2.43, -2.34, -2.23, -2.27]	15.3	0	0	2.694	1.89958
497	V163S	20000	5000	FALSE	74.94	[-0.6, -1.22, -1.01, -4.18, -2.7, -6.38, -3.97, -2.52, -2.75, -6.91]	14.4	0	0	2.911	2.05242
498	V163T	20000	5000	FALSE	75.64	[-0.66, -0.6, -2.02, -5.87, -3.71, -6.07, -3.07, -5.67, -3.24, -2.59]	11.7	0	0	2.911	2.05242
499	V163W	20000	5000	FALSE	41.96	[-0.2, -0.42, -1.84, -3.46, -4.89, -5.25, -3.42, -4.85, -4.42, -3.77]	7.1	0	0	2.911	2.05242
500	V163Y	20000	5000	FALSE	59.84	[-0.6, -0.98, -0.5, -3.12, -4.7, -3.18, -4.49, -4.66, -5.81, -4.58]	18.8	0	0	2.911	2.05242
502	V164A	713.72	8033.77	TRUE	87.51	[-0.65, -0.72, -0.52, -1.51, -1.22, -0.66, -0.11, 0.35, 0.1, 0.07]	197.5	709.05	765.62	0.858	0.604917
504	V164D	1685.36	5275.83	TRUE	89.35	[-0.8, -0.7, -1.31, -2.09, -2.58, -2.31, -2.11, -1.16, -0.85, -0.94]	92.8	1672.88	1815.35	1.387	0.978082
505	V164E	585.13	16807.6	TRUE	73.77	[-0.24, -0.63, -0.12, -0.02, 0.44, 0.9, 1.12, 1.45, 1.58, 1.26]	187.2	1561.88	624.19	0.736	0.518642
506	V164F	474.62	5000	FALSE	57.35	[-0.01, -0.24, -0.32, -0.21, -1.12, -1.24, -1.34, -1.73, -1.44, -2.14]	202.2	471.7	504.79	0.607	0.427735
507	V164G	558.2	11915.5	TRUE	42.03	[0.32, -0.15, -0.09, -0.47, -0.5, 0.51, 0.71, 1.05, 0.95, 0.77]	237.3	553.45	600.42	0.707	0.498179
508	V164H	54.4	12151.2	TRUE	39.82	[1.16, 1.84, 1.3, 2.13, 1.85, 1.52, 1.11, 1.65, 0.91, 1.06]	365.1	25.91	112.03	-0.728	-0.513012
509	V164I	147.22	15637.5	TRUE	40.54	[0.64, 0.95, 1.06, 1.73, 1.57, 1.36, 1.35, 1.82, 1.27, 1.37]	587.3	256.48	256.48	-0.114	-0.0806439
510	V164K	161.56	11555	TRUE	72.15	[-0.27, 0.37, 0.75, 1.59, 1.02, 1.26, 0.87, 1.54, 0.74, 0.95]	256.7	69.96	389.84	-0.057	-0.0402769
511	V164L	115.61	11228.8	TRUE	30.25	[0.68, 0.93, 0.8, 1.55, 1.43, 1.35, 0.99, 1.12, 0.89, 0.85]	1004.6	79.21	168.8	-0.263	-0.185615
512	V164M	330.05	7821	TRUE	55.81	[-0.58, -0.07, -0.25, 0.11, -0.09, 0.01, 0.37, 0.24, 0.08, 0.25]	159	103.48	352.28	0.383	0.269969
513	V164N	1342.29	9313	TRUE	55.04	[0.15, -0.44, -0.99, -1.84, -2.9, -1.77, -0.4, 0.24, 0.43, 0.36]	162.9	1332.66	1445.53	1.247	0.879236
514	V164P	20000	5000	FALSE	40.14	[-0.38, -0.29, -0.58, -2.13, -1.98, -2.72, -3.44, -4.33, -3.58, -3.79]	27.8	19802.9	0	2.911	2.05242
515	V164Q	423.77	8278.11	TRUE	42.38	[0.02, -0.35, -0.41, -0.04, -0.18, -0.15, 0.06, 0.54, 0.07, 0.42]	103	419.71	450.26	0.537	0.378519
516	V164R	1717.47	8833.88	TRUE	78.43	[-0.26, -0.76, -0.9, -2.91, -3.52, -2.44, -1.0, 0.17, 0.05, 0.35]	168.3	1700.95	1853.16	1.399	0.986278
517	V164S	963.14	10048.7	TRUE	67.19	[0.01, -0.52, -0.42, -1.56, -2.07, -0.47, -0.19, 0.69, 0.42, 0.6]	422.9	955.53	1033.38	1.043	0.735079
518	V164T	1374.03	7760.94	TRUE	72.15	[-0.32, -1.05, -0.58, -2.39, -2.38, -1.59, -0.9, -0.25, -0.08, 0.16]	134.1	1364.14	1476.99	1.261	0.889385
519	V164W	526.83	6618.01	TRUE	29.98	[0.04, 0.1, -0.18, -0.74, -1.84, -0.82, -0.06, -0.04, 0.33, -0.79]	74.3	523.54	560.9	0.671	0.47306
520	V164Y	208.76	7518.19	TRUE	46.8	[0.46, -0.05, 0.17, 0.77, 0.51, 0.08, -0.05, 0.52, 0.39, 0.21]	283.1	207.65	220.4	0.101	0.0710365
522	N167A	919.02	5000	FALSE	118.76	[-0.97, -1.16, -0.96, -2.83, -2.27, -0.78, -1.19, -1.12, -0.97, -1.28]	86.1	912.77	983.92	1.014	0.714714
524	N167D	18154.5	5000	FALSE	81.05	[-0.5, -1.05, -0.97, -3.75, -2.88, -2.4, -3.47, -2.77, -2.12, -2.93]	48.3	0	0	2.851	2.01037
525	N167E	20000	5000	FALSE	56.44	[-0.41, -0.62, -0.81, -3.34, -4.56, -2.99, -3.16, -3.52, -3.41, -4.6]	31.9	0	0	2.911	2.05242
526	N167F	20000	5000	FALSE	62.09	[-0.16, -0.85, -0.92, -2.62, -3.27, -2.6, -3.48, -3.27, -2.85, -2.76]	95.1	0	0	2.911	2.05242
527	N167G	172.83	6745.74	TRUE	76.6	[-0.36, -0.21, 0.33, 0.39, 0.41, 0.68, 0.25, -0.07, 0.14, -0.56]	423.7	171.94	181.97	-0.016	-0.0109916
528	N167H	15844.9	5000	FALSE	44.95	[-0.03, -0.41, -0.87, -3.47, -3.57, -2.21, -2.47, -3.68, -2.18, -2.46]	42.7	0	0	2.768	1.95128
529	N167I	9209.35	5000	FALSE	38.74	[0.28, -0.56, -0.62, -2.19, -3.03, -2.52, -2.95, -2.02, -2.35, -2.06]	128.5	9125.67	10089.5	2.433	1.71562
530	N167K	1160.03	8306.63	TRUE	87.29	[-0.45, -1.03, -0.63, -2.17, -2.98, -1.82, -0.42, 0.28, 0.32, -0.03]	125.6	1153.75	1247.41	1.157	0.815858
531	N167L	20000	5000	FALSE	49.52	[0.13, -0.65, -0.83, -3.12, -3.34, -2.46, -3.1, -2.86, -2.99, -2.48]	130.4	0	0	2.911	2.05242
532	N167M	20000	5000	FALSE	79.25	[-0.09, -1.28, -1.34, -3.13, -5.39, -3.01, -3.11, -1.69, -2.51, -3.47]	35.3	0	0	2.911	2.05242
533	N167P	20000	5000	FALSE	69.08	[-0.4, -0.82, -0.94, -5.39, -3.64, -4.13, -3.37, -3.6, -3.3, -4.65]	36.1	0	22082.3	2.911	2.05242
534	N167Q	20000	5000	FALSE	43.44	[-0.28, -0.48, -0.94, -2.93, -3.78, -1.96, -2.85, -2.93, -2.5, -2.57]	18.6	0	0	2.911	2.05242
535	N167R	8338.43	5000	FALSE	81.28	[-0.51, -1.01, -0.88, -4.85, -4.07, -2.98, -2.98, -3.79, -1.78, -1.73]	86.5	8263.48	9126.31	2.372	1.67247
536	N167S	719.74	8273.45	TRUE	54.45	[0.11, -0.37, -0.27, -1.71, -1.59, -0.39, -0.11, 0.25, 0.28, 0.13]	339.9	715.02	768.96	0.863	0.608565
537	N167T	2082.66	6195.2	TRUE	93.67	[-0.66, -1.12, -1.14, -3.03, -3.32, -2.6, -2.15, -0.83, -0.63, -0.5]	88.5	2066.81	2248.04	1.518	1.07001
538	N167V	20000	5000	FALSE	84.59	[-0.41, -0.83, -1.35, -4.14, -3.19, -2.97, -3.24, -2.8, -2.67, -2.7]	82.2	0	0	2.911	2.05242
539	N167W	20000	5000	FALSE	77.5	[-0.4, -0.93, -1.67, -2.57, -3.18, -5.65, -3.82, -3.83, -3.6, -3.67]	26.9	0	0	2.911	2.05242
540	N167Y	9211.54	5000	FALSE	48.13	[0.02, -0.62, -0.55, -2.55, -2.9, -2.65, -2.85, -2.55, -1.77, -2.81]	106.1	9127.84	10092	2.433	1.71572

### Sheet: Table S1. Construct genotypes
Table S1. Construct genotypes
Construct	Target Ligand	Plasmid	Origin	Genotype	Amino Acid Sequence
PYR1	Abscisic acid	pJS637	Steiner, Paul J., Matthew A. Bedewitz, Angélica V. Medina-Cucurella, Sean R. Cutler, and Timothy A. Whitehead. 2020. “A Yeast Surface Display Platform for Plant Hormone Receptors: Toward Directed Evolution of New Biosensors.” AIChE Journal. American Institute of Chemical Engineers 66 (3). https://doi.org/10.1002/aic.16767.	N90S (for yeast surface display)	MPSELTPEERSELKNSIAEFHTYQLDPGSCSSLHAQRIHAPPELVWSIVRRFDKPQTYKPFIKSCSVEQNFEMRVGCTRDVIVISGLPASTSTERLDILDDERRVTGFSIIGGEHRLTNYKSVTTVHRFEKENRIWTVVLESYVVDMPEGNSEDDTRMFADTVVKLNLQKLATVAEAMARNSGDGSGSQVT
PYR1mandi	Mandipropamid	pJS624	Steiner, Paul J., Matthew A. Bedewitz, Angélica V. Medina-Cucurella, Sean R. Cutler, and Timothy A. Whitehead. 2020. “A Yeast Surface Display Platform for Plant Hormone Receptors: Toward Directed Evolution of New Biosensors.” AIChE Journal. American Institute of Chemical Engineers 66 (3). https://doi.org/10.1002/aic.16767.	N90S/Y58H/K59R/V81I/F108A/S122G/F159L
PYR1WIN	WIN55,212-2		this work	N90S/K59Q/F169A/A160I

### Sheet: Table S2. Primer list
Table S2. Primer list
Name	Sequence
ACL-P1060	gttcagagttctacagtccgacgatcCGTACGACGATTCGACAAAC
ACL-P1061	ccttggcacccgagaattccaGAGCCATAGCTTCAGCAAC
pJS624_R59-NNK	ACGATTCGACAAACCACAAACACATNNKCACTTCATCAAATCCTGCTCCGTCG
pJS624_H60-NNK	ATTCGACAAACCACAAACACATAGANNKTTCATCAAATCCTGCTCCGTCGAAC
pJS624_F61-NNK	CGACAAACCACAAACACATAGACACNNKATCAAATCCTGCTCCGTCGAACAAA
pJS624_I62-NNK	CAAACCACAAACACATAGACACTTCNNKAAATCCTGCTCCGTCGAACAAAACT
pJS624_R79-NNK	CTTCGAGATGCGCGTCGGATGCACGNNKGACATTATCGTCATCAGTGGATTAC
pJS624_I81-NNK	GATGCGCGTCGGATGCACGCGCGACNNKATCGTCATCAGTGGATTACCGGCGT
pJS624_V83-NNK	CGTCGGATGCACGCGCGACATTATCNNKATCAGTGGATTACCGGCGTCTACAT
pJS624_L87-NNK	GCGCGACATTATCGTCATCAGTGGANNKCCGGCGTCTACATCAACGGAAAGAC
pJS624_P88-NNK	CGACATTATCGTCATCAGTGGATTANNKGCGTCTACATCAACGGAAAGACTCG
pJS624_A89-NNK	CATTATCGTCATCAGTGGATTACCGNNKTCTACATCAACGGAAAGACTCGATA
pJS624_T91-NNK	CGTCATCAGTGGATTACCGGCGTCTNNKTCAACGGAAAGACTCGATATACTCG
pJS624_S92-NNK	CATCAGTGGATTACCGGCGTCTACANNKACGGAAAGACTCGATATACTCGACG
pJS624_E94-NNK	TGGATTACCGGCGTCTACATCAACGNNKAGACTCGATATACTCGACGACGAAC
pJS624_A108-NNK	CGACGACGAACGGAGAGTTACCGGANNKAGTATCATCGGAGGCGAACATAGGC
pJS624_S109-NNK	CGACGAACGGAGAGTTACCGGAGCTNNKATCATCGGAGGCGAACATAGGCTGA
pJS624_I110-NNK	CGAACGGAGAGTTACCGGAGCTAGTNNKATCGGAGGCGAACATAGGCTGACGA
pJS624_H115-NNK	CGGAGCTAGTATCATCGGAGGCGAANNKAGGCTGACGAATTACAAAGGTGTTA
pJS624_L117-NNK	TAGTATCATCGGAGGCGAACATAGGNNKACGAATTACAAAGGTGTTACGACGG
pJS624_Y120-NNK	CGGAGGCGAACATAGGCTGACGAATNNKAAAGGTGTTACGACGGTGCATCGGT
pJS624_G122-NNK	CGAACATAGGCTGACGAATTACAAANNKGTTACGACGGTGCATCGGTTCGAGA
pJS624_E141-NNK	GAATCGGATCTGGACGGTGGTTTTGNNKTCTTACGTCGTTGATATGCCGGAAG
pJS624_M158-NNK	AGGTAACTCGGAGGATGATACTCGTNNKTTGGCTGATACGGTTGTGAAGCTTA
pJS624_L159-NNK	TAACTCGGAGGATGATACTCGTATGNNKGCTGATACGGTTGTGAAGCTTAATT
pJS624_A160-NNK	CTCGGAGGATGATACTCGTATGTTGNNKGATACGGTTGTGAAGCTTAATTTGC
pJS624_V163-NNK	TGATACTCGTATGTTGGCTGATACGNNKGTGAAGCTTAATTTGCAGAAACTCG
pJS624_V164-NNK	TACTCGTATGTTGGCTGATACGGTTNNKAAGCTTAATTTGCAGAAACTCGCGA
pJS624_N167-NNK	GTTGGCTGATACGGTTGTGAAGCTTNNKTTGCAGAAACTCGCGACGGTTGCTG
WIN_dms-Q59-NNK	ACGATTCGACAAACCACAAACATACNNKCCGTTCATCAAATCCTGCTCCGTCG
WIN_dms-F61-NNK	CGACAAACCACAAACATACCAACCGNNKATCAAATCCTGCTCCGTCGAACAAA
WIN_dms-I62-NNK	CAAACCACAAACATACCAACCGTTCNNKAAATCCTGCTCCGTCGAACAAAACT
WIN_dms-R79-NNK	CTTCGAGATGCGCGTCGGATGCACGNNKGACGTGATCGTCATCAGTGGATTAC
WIN_dms-V83-NNK	CGTCGGATGCACGCGCGACGTGATCNNKATCAGTGGATTACCGGCGTCTACAT
WIN_dms-L87-NNK	GCGCGACGTGATCGTCATCAGTGGANNKCCGGCGTCTACATCAACGGAAAGAC
WIN_dms-P88-NNK	CGACGTGATCGTCATCAGTGGATTANNKGCGTCTACATCAACGGAAAGACTCG
WIN_dms-A89-NNK	CGTGATCGTCATCAGTGGATTACCGNNKTCTACATCAACGGAAAGACTCGATA
WIN_dms-S109-NNK	CGACGAACGGAGAGTTACCGGATTCNNKATCATCGGAGGCGAACATAGGCTGA
WIN_dms-I110-NNK	CGAACGGAGAGTTACCGGATTCAGTNNKATCGGAGGCGAACATAGGCTGACGA
WIN_dms-H115-NNK	CGGATTCAGTATCATCGGAGGCGAANNKAGGCTGACGAATTACAAATCCGTTA
WIN_dms-R116-NNK	ATTCAGTATCATCGGAGGCGAACATNNKCTGACGAATTACAAATCCGTTACGA
WIN_dms-L117-NNK	CAGTATCATCGGAGGCGAACATAGGNNKACGAATTACAAATCCGTTACGACGG
WIN_dms-Y120-NNK	CGGAGGCGAACATAGGCTGACGAATNNKAAATCCGTTACGACGGTGCATCGGT
WIN_dms-M158-NNK	AGGTAACTCGGAGGATGATACTCGTNNKGCTATTGATACGGTTGTGAAGCTTA
WIN_dms-A159-NNK	TAACTCGGAGGATGATACTCGTATGNNKATTGATACGGTTGTGAAGCTTAATT
WIN_dms-I160-NNK	CTCGGAGGATGATACTCGTATGGCTNNKGATACGGTTGTGAAGCTTAATTTGC
WIN_dms-V163-NNK	TGATACTCGTATGGCTATTGATACGNNKGTGAAGCTTAATTTGCAGAAACTCG
WIN_dms-V164-NNK	TACTCGTATGGCTATTGATACGGTTNNKAAGCTTAATTTGCAGAAACTCGCGA
WIN_dms-N167-NNK	GGCTATTGATACGGTTGTGAAGCTTNNKTTGCAGAAACTCGCGACGGTTGCTG

### Sheet: Table S3.Plasmids and libraries
Table S3. Plasmid and library list

### Sheet: Table S4 R79 constructs
Table S4. R79 mutation constructs binding to HAB1T+
	HAB1T+ (nM)
Sensor	100	500	2000	4000	100nM HAB + 50nM ligand
PYR1mandi	896	901	914	1756	5126
PYR1mandi R79A/E94A	1048	1039	1051	2058	2096
PYR1mandi R79E/E94R	926	979	1655	1678	1866
PYR1mandi R79T/E94Q	692	732	1237	1233	1391
PYR1WIN	807	812	883	1842	7422
PYR1WIN R79T/E94Q	912	911	1678	2007	1965
PYR1WIN R79I/E94L	723	747	1355	1508	1517
Values shown are measured PE fluoresence on cell sorter
